# High-throughput phenogenotyping *of Mycobacteria tuberculosis* clinical strains reveals bacterial determinants of treatment outcomes

**DOI:** 10.1101/2023.04.09.536166

**Authors:** Sydney Stanley, Caitlin N. Spaulding, Qingyun Liu, Michael R. Chase, Dang Thi Minh Ha, Phan Vuong Khac Thai, Nguyen Huu Lan, Do Dang Anh Thu, Nguyen Le Quang, Jessica Brown, Nathan D. Hicks, Xin Wang, Maximillian Marin, Nicole C. Howard, Andrew J. Vickers, Wiktor M. Karpinski, Michael C. Chao, Maha R. Farhat, Maxine Caws, Sarah J. Dunstan, Nguyen Thuy Thuong Thuong, Sarah M. Fortune

## Abstract

**Background:** Combatting the tuberculosis (TB) epidemic caused by *Mycobacterium tuberculosis* (*Mtb*) necessitates a better understanding of the factors contributing to patient clinical outcomes and transmission. While host and environmental factors have been evaluated, the impact of *Mtb* genetic background and phenotypic diversity is underexplored. Previous work has made associations between *Mtb* genetic lineages and some clinical and epidemiological features, but the bacterial traits underlying these connections are largely unknown.

## Supplementary material for "High-throughput phenogenotyping *of Mycobacteria tuberculosis* clinical strains reveals bacterial determinants of treatment outcomes": S2 Table

### Sheet: Normalized Reads
VCI + Strain number.barcode number
Condition Replicate	VCI_4.1	VCI_4.2	VCI_5.1	VCI_5.2	VCI_5.3	VCI_13.1	VCI_15.1	VCI_15.2	VCI_15.3	VCI_16.1	VCI_16.3	VCI_18.3	VCI_23.2	VCI_23.3	VCI_30.1	VCI_30.2	VCI_38.2	VCI_38.3	VCI_39.1	VCI_39.2	VCI_44.1	VCI_44.2	VCI_44.3	VCI_45.3	VCI_46.1	VCI_48.2	VCI_48.3	VCI_52.3	VCI_55.1	VCI_55.2	VCI_56.1	VCI_56.2	VCI_58.3	VCI_63.3	VCI_64.1	VCI_64.3	VCI_66.2	VCI_68.1	VCI_68.2	VCI_68.3	VCI_70.1	VCI_70.3	VCI_75.1	VCI_75.2	VCI_77.1	VCI_77.2	VCI_77.3	VCI_78.1	VCI_78.2	VCI_78.3	VCI_82.1	VCI_82.2	VCI_83.2	VCI_83.3	VCI_86.1	VCI_86.2	VCI_86.3	VCI_89.1	VCI_89.2	VCI_89.3	VCI_90.1	VCI_90.2	VCI_90.3	VCI_100.1	VCI_100.3	VCI_101.1	VCI_101.2	VCI_101.3	VCI_102.1	VCI_102.2	VCI_108.1	VCI_108.2	VCI_108.3	VCI_109.1	VCI_109.2	VCI_109.3	VCI_110.1	VCI_110.3	VCI_114.1	VCI_114.2	VCI_114.3	VCI_121.2	VCI_121.3	VCI_124.3	VCI_128.1	VCI_128.3	VCI_129.1	VCI_129.3	VCI_134.1	VCI_134.2	VCI_134.3	VCI_135.1	VCI_135.2	VCI_138.1	VCI_138.2	VCI_138.3	VCI_139.1	VCI_145.1	VCI_145.2	VCI_145.3	VCI_146.2	VCI_146.3	VCI_147.2	VCI_147.3	VCI_149.1	VCI_149.3	VCI_150.1	VCI_150.2	VCI_150.3	VCI_151.1	VCI_151.3	VCI_152.1	VCI_155.1	VCI_155.2	VCI_155.3	VCI_156.1	VCI_156.2	VCI_156.3	VCI_157.1	VCI_157.2	VCI_157.3	VCI_158.3	VCI_159.1	VCI_159.2	VCI_159.3	VCI_163.1	VCI_163.2	VCI_163.3	VCI_168.1	VCI_168.2	VCI_168.3	VCI_169.1	VCI_169.2	VCI_169.3	VCI_170.1	VCI_170.2	VCI_170.3	VCI_171.1	VCI_171.2	VCI_172.2	VCI_172.3	VCI_174.2	VCI_174.3	VCI_176.2	VCI_176.3	VCI_177.1	VCI_177.3	VCI_178.2	VCI_178.3	VCI_179.1	VCI_179.2	VCI_181.1	VCI_181.2	VCI_181.3	VCI_187.2	VCI_188.1	VCI_188.2	VCI_188.3	VCI_189.1	VCI_189.2	VCI_189.3	VCI_192.1	VCI_192.2	VCI_192.3	VCI_194.1	VCI_194.2	VCI_195.1	VCI_197.2	VCI_197.3	VCI_198.1	VCI_198.2	VCI_198.3	VCI_202.2	VCI_202.3	VCI_203.1	VCI_203.2	VCI_203.3	VCI_204.1	VCI_204.2	VCI_204.3	VCI_208.2	VCI_208.3	VCI_209.2	VCI_209.3	VCI_214.1	VCI_214.2	VCI_215.1	VCI_215.2	VCI_215.3	VCI_216.1	VCI_216.2	VCI_218.1	VCI_218.2	VCI_218.3	VCI_219.1	VCI_219.2	VCI_221.1	VCI_223.1	VCI_224.1	VCI_224.2	VCI_224.3	VCI_227.1	VCI_227.2	VCI_228.1	VCI_228.3	VCI_229.1	VCI_229.2	VCI_229.3	VCI_230.1	VCI_230.2	VCI_230.3	VCI_233.2	VCI_234.1	VCI_234.2	VCI_234.3	VCI_235.2	VCI_235.3	VCI_238.1	VCI_238.3	VCI_240.1	VCI_241.1	VCI_241.3	VCI_243.1	VCI_243.2	VCI_244.1	VCI_244.2	VCI_244.3	VCI_245.1	VCI_246.1	VCI_246.2	VCI_246.3	VCI_250.1	VCI_250.3	VCI_251.1	VCI_251.2	VCI_251.3	VCI_252.1	VCI_252.3	VCI_254.1	VCI_254.2	VCI_254.3	VCI_255.1	VCI_255.2	VCI_255.3	VCI_257.2	VCI_257.3	VCI_259.1	VCI_259.3	VCI_261.1	VCI_261.3	VCI_264.1	VCI_264.3	VCI_266.1	VCI_266.2	VCI_266.3	VCI_269.2	VCI_269.3	VCI_276.2	VCI_276.3	VCI_280.1	VCI_280.2	VCI_280.3	VCI_283.1	VCI_283.2	VCI_283.3	VCI_291.1	VCI_291.2	VCI_291.3	VCI_295.3	VCI_302.1	VCI_302.2	VCI_302.3	VCI_311.1	VCI_311.2	VCI_311.3	VCI_312.1	VCI_312.2	VCI_312.3	VCI_314.1	VCI_314.2	VCI_317.1	VCI_317.2	VCI_317.3	VCI_319.1	VCI_319.2	VCI_319.3	VCI_322.1	VCI_322.2	VCI_322.3	VCI_323.1	VCI_323.2	VCI_323.3	VCI_325.1	VCI_325.2	VCI_325.3	VCI_326.1	VCI_326.2	VCI_326.3	VCI_328.1	VCI_328.2	VCI_337.1	VCI_337.2	VCI_337.3	VCI_358.1	VCI_359.2	VCI_359.3	VCI_366.2	VCI_366.3	VCI_379.1	VCI_379.2	VCI_379.3	VCI_409.2	VCI_414.1	VCI_414.2	VCI_414.3	VCI_417.3	VCI_423.1	VCI_423.2	VCI_423.3	VCI_430.1	VCI_430.2	VCI_430.3	VCI_444.3	VCI_446.1	VCI_456.1	VCI_461.1	VCI_461.2	VCI_461.3	VCI_472.1	VCI_472.3	VCI_478.1	VCI_478.2	VCI_478.3	VCI_481.1	VCI_481.3	VCI_491.2	VCI_491.3	VCI_499.1	VCI_499.2	VCI_499.3	VCI_505.2	VCI_505.3	VCI_525.1	VCI_525.2	VCI_525.3	VCI_545.3	VCI_546.1	VCI_546.2	VCI_546.3	VCI_567.1	VCI_569.1	VCI_569.2	VCI_617.1	Erdman.1	Erdman.2
Acetate	0.048722	0.0526624	0.0813016	0.0647865	0.0766452	2.68075	1.40399	1.36236	1.65256	0.799999	1.41809	1.10392	0.649319	1.28732	1.95439	1.90933	1.88078	1.61875	1.01896	1.83493	2.2308	1.09083	1.83875	1.57017	1.41244	0.906019	0.957921	2.76393	2.72948	1.41476	1.51868	1.65423	0.726997	0.0347006	0.0409687	0.0725567	1.37724	1.5502	0.381816	1.14836	2.93229	2.96625	0.0649489	0.0479935	1.3826	1.32892	1.05979	0.846155	0.775003	1.01355	0.86644	0.853682	0.754835	0.972444	2.89379	2.15471	3.82918	0.789956	0.381588	0.39586	2.29962	1.65113	1.92703	0.686398	0.902874	2.24245	1.94386	1.46059	0.157823	0.199375	0.928555	1.04171	0.365438	0.761284	0.608113	0.846083	1.62452	0.679971	0.0907212	0.0214294	0.0486289	0.350841	0.342068	0.383165	0.175723	0.204177	0.0943009	0.112473	1.08256	1.12901	0.878037	0.734933	0.688383	0.631069	1.20698	0.34234	0.0649276	0.366401	0.372703	0.355053	0.0990179	0.0555303	0.52739	1.22857	1.72244	2.32364	0.0687199	0.231773	0.0937258	2.29405	2.01832	0.766791	0.0935052	0	0.0229152	0.0565993	0.541174	0.614161	0.727444	0.872764	0.851203	0.0229822	0.0525673	0.120057	0.0385943	1.95748	1.67505	1.83556	0.257592	0.211835	0.227171	1.13883	0.592784	0.315486	0.0934593	0.131106	0.0376173	1.46879	1.06236	0.556937	0.668311	2.17909	0.818749	0.495413	0.675957	0.917349	1.06629	0.0916063	0.145903	0.889115	0.992546	2.30006	1.44774	2.23663	1.24205	0.635748	1.07076	0.847014	0.0773865	0.106239	0.0587198	1.8866	1.05499	1.57089	0.340503	0.435836	0.241831	0.443541	0.484674	0.0669392	0.0446958	0.0658503	0.703359	0.571546	1.87095	2.14133	1.65722	1.3893	1.60501	0.261996	0.0223114	0.0819957	0.647839	0.552168	0.892148	0.628435	0.309407	0.48264	0.184026	0.126892	0.132729	1.33447	0.982795	1.71302	1.27729	1.39125	1.25193	2.28262	1.0153	0.0638657	0.0556446	0.230824	0.169952	0.423458	0.702897	1.08296	1.73519	1.66159	0.837678	0.974179	0.848928	0.0806831	0.11378	0.0735692	0.0885544	0.254851	0.272818	0.147931	0.01425	1.23517	2.41611	1.36727	0.557284	0.586177	2.87083	2.61467	2.88556	0.321347	0.744746	0.592871	0.772198	0.569575	0.604292	0.704259	0.614775	0.746756	0.829444	1.67059	0.136602	0.0107625	1.11174	1.09333	1.33326	1.64131	0.981652	1.21458	0.304125	1.33418	0.528061	0.55091	1.86001	1.49264	2.96799	2.81571	2.53418	0.796894	0.648718	1.21153	1.03015	0.132342	0.14948	0.099817	1.14545	2.0324	1.98572	0.601196	0.510793	0.381993	0.756619	0.575079	1.18154	1.90062	0.207917	0.0737488	0.110858	1.6614	2.02429	0.921812	2.34009	2.44385	0.778399	0.293873	1.55315	1.05788	0.896627	0.810221	0.0735256	0.0581	0.124903	0.174243	0.0453596	0.062262	0.553307	0.841697	0.871011	1.27528	0.905447	1.09338	0.203533	0.138647	1.73808	1.50711	1.26237	0.0384431	0.811131	1.16947	1.74585	2.04012	1.28465	1.26228	1.51453	0.644435	0.413498	0.89548	0.349322	2.76308	1.04208	1.20431	0.886982	1.51547	1.45576	0.706357	1.38937	0.472184	0.0756023	0.147111	0.110329	0.0156623	0.795343	1.58823	0.300819	0.169828	0.160122	2.01939	0.951042	1.25786	1.13379	1.29841	1.71097	1.42273	0.0513311	0.0259692	0.338733	0.232725	0.347777	0.836173	0.671669	1.20768	0.757943	1.0567	0.069811	0.250006	0.0989089	1.47534	1.40934
Acetate	0.0629472	0.0524121	0.0508609	0.058661	0.0749187	2.62267	1.59054	1.43659	1.9919	1.03357	1.44642	1.1072	0.529831	1.34553	1.92979	2.04782	1.96658	1.96542	0.98356	1.57601	2.27135	0.903935	1.92338	1.12033	1.26659	1.04341	1.19852	2.68639	3.03965	1.47285	1.26447	1.37554	0.763739	0.0203514	0.0925504	0.0635464	1.31862	1.31446	0.428318	1.20043	2.9674	2.52213	0.0948056	0.0469124	1.61567	1.39452	1.05108	0.820684	1.12025	0.898255	0.795128	0.638537	0.925281	0.789905	2.68215	2.33348	3.65485	0.741276	0.298394	0.384274	2.32665	1.45307	2.56173	0.744009	0.965598	2.24455	2.05773	1.61476	0.170881	0.184254	0.777568	1.31182	0.410787	0.607215	0.482424	0.846873	1.80627	0.698223	0.128986	0.0670293	0.119513	0.306252	0.326933	0.26923	0.295964	0.27715	0.141071	0.0931252	0.90662	0.999872	0.875829	0.892841	0.822001	0.730085	1.23747	0.309972	0.16247	0.460475	0.444578	0.339343	0.038715	0.101322	0.74868	1.49712	1.76352	2.20157	0.134344	0.0939771	0.134368	2.39186	2.04529	0.589095	0.0797664	0.110966	0.0537576	0.068848	0.65829	0.502427	0.769616	0.700929	0.877637	0.0599053	0.0822132	0.112658	0.01509	1.86319	1.79243	2.30516	0.280565	0.23386	0.272661	1.02581	0.689375	0.44323	0.0417619	0.0878765	0.105898	1.25348	0.921043	0.765091	0.728125	2.28789	0.879528	0.497507	0.79893	1.09366	1.09331	0.110207	0.0622326	0.742318	1.21763	2.10884	1.48933	2.21138	1.22307	0.662856	0.99765	0.972078	0.090772	0.0553845	0.0612235	1.73027	1.41774	1.63787	0.459915	0.438191	0.273601	0.558798	0.477024	0.0373894	0.0419414	0.0514936	0.642493	0.533441	2.14331	2.00937	1.42551	1.43448	1.73166	0.36794	0.139577	0.146558	0.683052	0.631565	0.875763	0.772237	0.40325	0.443052	0.260398	0.145024	0.147038	1.20077	0.991646	1.36225	1.28315	1.36397	1.37625	2.25076	0.992431	0.0856143	0.130539	0.360999	0.161791	0.41774	0.611982	0.89766	1.61181	1.54024	0.822617	1.1272	0.93768	0.168247	0.054753	0.115059	0.0769419	0.225283	0.367824	0.128532	0.0668593	1.25255	2.41447	1.09526	0.570762	0.550054	2.87888	2.30345	2.6799	0.364366	0.645436	0.749844	0.765118	0.414322	0.551998	0.699869	0.636772	0.734195	0.785471	1.82044	0.0493017	0.0504965	0.94632	1.21826	1.25371	1.69679	1.25292	1.40059	1.74401	1.0433	0.446414	0.504352	1.85391	1.88893	2.42009	2.94724	2.88689	0.733938	0.756627	1.15108	1.03572	0.114194	0.146948	0.136596	1.00062	2.24827	1.73913	0.517817	0.543668	0.456852	0.724483	0.802168	1.09681	1.98732	0.120435	0.179418	0.0770567	1.5296	1.74292	0.917768	2.15314	2.2585	0.872841	0.28087	1.88883	1.1125	0.891037	1.23768	0.0968346	0.0681495	0.0710339	0.155719	0.141881	0.0730314	0.679917	0.90402	0.87668	1.41581	0.803722	1.21537	0.238738	0.247815	1.52812	1.38736	1.24981	0.0601235	1.10789	1.03921	1.9035	1.84756	1.08766	1.25159	1.41324	0.628564	0.40633	0.871419	0.571736	2.99548	1.15442	1.23747	0.986774	1.14209	1.48946	0.750372	1.37185	0.492317	0.0619346	0.0876481	0.13804	0.0244951	0.707902	1.5466	0.453666	0.374971	0.17337	2.2018	0.854957	1.35392	1.03437	1.102	1.36716	1.40041	0.112392	0.0135382	0.36579	0.239455	0.267638	0.773084	0.815985	1.23007	0.93068	1.236	0.327545	0.2346	0.0773448	1.47195	1.01418
Acetate	0.0712152	0.0301776	0.0512479	0.100303	0.0805212	2.6054	1.62628	1.47463	1.23851	0.981402	1.44354	1.00847	0.627075	1.49971	2.31423	1.71591	1.89686	1.83578	1.25448	1.81185	2.61165	0.889431	2.3206	1.12506	1.60035	0.865307	1.08687	2.72051	3.10182	1.19266	1.3774	1.20647	0.735475	0.0911386	0.00956456	0.0853732	1.6032	1.41276	0.445227	1.22519	3.28595	2.93935	0.0545868	0.0252103	1.10979	1.26102	0.760362	1.01988	0.690833	0.795058	1.11337	0.740879	0.685845	0.601885	2.88581	2.13555	4.41722	1.32785	0.387953	0.478022	1.96937	1.7179	2.0751	0.428382	0.864839	1.59151	2.28295	1.48154	0.204067	0.266583	0.706671	1.08018	0.359924	0.799784	0.592572	0.88887	1.28001	0.634985	0.0693157	0.180105	0.0291932	0.394299	0.319437	0.373372	0.284014	0.186172	0.172295	0.0834076	0.821799	1.45763	1.22024	0.772099	0.9382	0.726557	0.901705	0.265007	0.163706	0.302445	0.238912	0.359193	0.138701	0.116677	0.545537	1.22617	1.63022	2.26516	0.216585	0.180366	0.0984656	2.05354	2.19824	0.452249	0	0	0	0.105709	0.530639	0.635293	0.899096	0.892119	1.13934	0.0643851	0.0631151	0	0.0405461	1.82208	1.5066	1.68086	0.347938	0.209457	0.333013	0.878386	0.830349	0.674116	0.112212	0.104942	0.0316157	0.919905	0.97051	0.600915	0.567998	2.04915	0.834088	0.438287	0.823981	0.821549	1.09698	0	0.111477	0.927055	0.994908	2.21589	1.59479	2.13367	1.15988	0.480887	1.09566	0.921857	0.1626	0.119052	0.0822524	1.85967	1.74051	2.01707	0.455284	0.35976	0.216222	0.517746	0.403836	0.0401854	0.0187824	0.0345902	0.575449	0.348648	1.85289	2.58502	1.33479	1.19032	1.72039	0.22469	0.187518	0	0.642365	0.865809	0.558371	0.619795	0.303384	0.352729	0.257776	0.184582	0.116201	1.22911	1.14574	1.42345	1.44963	1.22164	1.06744	2.06262	1.21902	0.0383403	0.0389724	0.484993	0.124207	0.520159	0.669928	0.955687	1.85608	1.69787	0.900506	0.698938	1.13712	0.188363	0.0735594	0.206106	0.124044	0.186253	0.276731	0.207216	0.23953	1.04284	2.29829	1.20869	0.580285	0.644243	2.65195	2.45846	2.65742	0.506397	0.717623	0.541612	0.443415	0.519523	0.741596	0.755289	0.634534	0.690877	0.991307	1.67382	0.132471	0	1.24072	1.02879	1.18137	1.83147	1.46989	1.29364	0.426007	0.976432	0.479798	0.282327	1.05297	1.10128	2.91377	3.3895	2.07071	0.81859	0.73928	1.2728	1.70068	0.191772	0.143579	0.20973	0.954026	1.49984	2.18242	0.475988	0.566437	0.346229	1.03821	0.88175	0.993037	1.23227	0.129441	0.482088	0.103524	1.71249	1.89892	0.958445	2.35435	2.92532	0.894911	0.445949	1.31383	1.07306	0.902721	0.989761	0.162619	0.0915573	0.143148	0.244073	0.0714802	0.0654107	0.581288	0.681841	1.05096	1.31336	0.591309	1.48093	0.0916397	0.208083	2.32935	1.42417	1.41154	0.0461568	1.09075	1.07224	1.21577	1.49098	1.33947	1.38679	1.49753	0.757103	0.322924	1.00348	0.443799	1.7153	0.608213	1.32023	1.61391	1.1549	1.28639	0.672071	1.8834	0.57874	0.0907721	0.147191	0.123635	0.131635	0.543457	1.53632	0.406326	0.419804	0.310559	2.14159	0.84966	1.46139	1.13441	1.06464	1.41288	1.67237	0.129425	0.0363766	0.372809	0.33457	0.371164	1.02891	0.856844	0.980882	0.6844	1.04484	0.293366	0.273155	0.311733	1.57667	1.34436
Dextrose	0.273339	0.444007	0.3934	0.632474	0.772642	2.14287	1.1613	0.832343	0.848868	1.28232	1.56273	0.709633	0.683023	1.28486	2.73821	1.93165	0.86673	1.39957	0.770394	1.37468	2.00481	0.590853	1.20364	0.816956	1.74943	0.597821	1.04291	1.61639	3.25472	0.866986	1.49791	1.39655	0.819234	0.0349809	0.0550661	0.0702171	1.69218	1.35561	0.193457	0.383879	3.70946	4.85746	0.104758	0.0483811	1.0649	0.968007	0.972809	0.528986	0.473493	0.108986	0.750724	0.673495	0.411315	0.547143	1.62887	3.34424	1.51377	0.743248	0.0496348	0.256864	1.14262	1.19885	0.582779	0.328844	1.01724	8.43944	8.28323	4.46792	0.146859	0.292343	0.530677	0.654622	0.506536	1.53487	0.92398	1.2282	0.921175	0.941646	0	0.0864098	0.168074	0.6251	0.536404	0.134351	0.363369	0.450488	0.330653	0.373492	0.619581	0.548498	0.669074	0.264596	0.300084	0.348584	0.216308	0.145307	0.785424	0.685955	0.458497	0.530253	0.598906	0.373192	1.04694	0.990798	1.20971	2.33151	0.484924	0.415369	0.566897	2.18942	1.19528	0.59669	0.616978	0.214575	0.092401	0.456451	1.45479	1.44779	0.632668	1.20479	0.915284	0.0617808	0.121124	0.290464	0.0778121	2.30854	2.22774	2.16523	0.445152	0.13399	0.213029	1.68571	0.858052	0.862466	0.107673	0.453138	0.182022	0.996593	0.791566	0.546261	0.181674	2.70362	1.06713	0.630839	0.707425	1.15216	0.892039	0.227314	0.267421	0.21565	0.550769	1.2555	0.651788	1.34763	0.667779	0.410165	0.734917	0.687998	0.468069	0.342711	0	1.87836	1.3865	1.84751	0.499278	0.12553	0.290466	2.48402	0.336958	0.0385599	0.0360454	0.0331911	0.752963	0.446061	1.24936	1.44432	0.55687	1.08779	1.38818	0.560565	0.2699	0.377865	0.469624	0.332315	3.13817	2.3789	0.249525	0.0846154	0.0706713	0.354232	0.312203	1.54795	1.3295	1.95125	4.51133	2.45609	0.804778	2.69017	1.82768	0	0	0.0775626	0.0595914	0.210155	0.350634	0.786026	1.44177	0.855325	0.837897	0.958095	0.342314	0.144595	0.141168	0.44498	0.317403	0.0893598	0.075868	0.530224	0.114921	2.45617	2.67989	1.3447	0.357952	0.254546	1.43579	1.4899	1.76476	0.291548	0.49732	0.540492	0.42548	0.427294	0.4744	0.473298	0.826321	0.766765	0.73642	1.71527	1.18639	0.0867957	5.61464	1.12179	1.16726	0.972175	0.818963	0.902774	1.6351	0.544028	0.230195	0.433452	1.16583	1.01079	2.9323	3.96201	2.90158	0.999701	0.443361	0.903773	1.08793	0.147212	0.275543	0.368952	1.08188	1.91889	1.08403	0.140534	0.228853	0.362427	0.373582	0.250692	0.922132	0.788285	0.310513	0.462588	0.397346	2.32578	1.15729	0.517318	1.87342	1.04516	5.68527	1.77748	5.20542	1.02965	0.527257	0.607825	0.249666	0.351416	0.274717	0.401486	0.320082	0.12553	0.22311	0.490696	0.625934	1.88311	1.67751	1.96758	0.410354	0.958399	0.909207	1.90185	1.0269	0.0885797	1.00302	0.685916	1.85046	1.65828	0.623172	0.86495	1.33431	0.894128	1.15091	1.55133	1.04824	1.64592	0.700333	0.84455	1.1799	0.949872	0.822906	0.96733	1.91049	1.50733	0.0871005	0.677941	0.177952	0	0.41718	0.966676	0.606497	0.322259	0.397329	1.66966	2.05333	0.895069	0.489836	0.925802	1.26535	1.12331	0.0827931	0	0.195125	0.246952	0.178075	0.596103	0.338547	0.777519	0.353617	0.572899	0	0.0806481	0.199416	2.05139	1.04593
Dextrose	0.371589	0.379131	0.470767	0.470375	0.562914	2.11177	1.22619	0.808546	0.878378	1.04933	1.14004	0.497255	0.515136	0.879118	2.43991	2.2183	1.18514	1.12107	0.759215	1.26366	2.47336	0.713985	1.05231	0.727055	1.83077	0.743445	0.799382	1.54287	3.47277	0.54926	1.24668	1.45907	0.74412	0.0664841	0.104658	0.0691981	1.56584	1.22991	0.302997	0.537062	3.05506	3.98179	0.0811151	0.0919524	1.32283	0.934491	0.733693	0.603229	0.599942	0.771007	0.524385	0.537298	0.260579	0.513527	1.70739	3.28186	2.07786	0.605402	0.377341	0.379705	1.62409	0.877045	0.635856	0.706013	0.80274	8.8092	8.83284	6.13287	0.196417	0.293245	0.522976	0.529922	0.204212	0.933486	0.540339	0.936601	0.994265	0.877294	0.112366	0.0182477	0.118311	0.409914	0.43692	0.226974	0.383674	0.38709	0.258356	0.214082	0.559047	0.579148	0.541621	0.63699	0.586177	0.441676	0.593828	0.33754	0.320668	0.334286	0.494876	0.4815	0.267002	0.315237	0.773812	0.741033	1.43587	2.36747	0.672943	0.307006	0.385748	2.50441	0.927998	0.77895	0.173721	0.196357	0.0780515	0.503378	1.58728	1.17468	0.898793	1.08464	0.79462	0.221793	0.17905	0.327141	0.180753	2.20096	2.15203	2.42619	0.141008	0.106108	0.206938	1.70626	1.10014	0.846914	0.295595	0.361503	0.153754	0.90797	0.855465	0.435794	0.48596	2.33566	1.14085	0.355248	0.430598	0.768342	0.715834	0.336023	0.214597	0.728643	0.651331	1.22303	0.706163	1.10551	0.971465	0.433085	0.71563	0.778333	0.411854	0.361861	0.150004	1.79491	1.73016	1.91359	0.210871	0.437399	0.166493	3.48312	0.327324	0.0407147	0.0685074	0.0700917	0.61483	0.549485	1.42065	1.22002	1.01134	1.19452	1.56875	0.664737	0.170989	0.19949	0.309917	0.308779	2.94177	2.34802	0.158081	0.232294	0.134317	0.407274	0.461509	2.08587	1.01505	3.18109	3.1121	2.98234	1.0506	2.38602	2.11507	0.0776905	0.173737	0.163794	0.0755056	0.232994	0.370228	1.19882	1.69248	1.11815	1.11696	1.10605	0.5512	0.18321	0.193774	0.292349	0.284869	0.207577	0.352473	0.307919	0	2.69908	2.95933	1.42694	0.436747	0.383958	1.67304	1.52509	1.57598	0.287317	0.565503	0.614595	0.62079	0.594042	0.42805	0.549721	0.610747	0.634196	0.622057	2.04162	0.894775	0.146633	5.94701	1.26976	1.38892	2.30568	0.403539	0.981818	1.20853	0.88079	0.182294	0.25172	1.0176	1.33894	3.15376	4.07102	3.19693	1.02541	1.01117	0.82532	0.981634	0.264245	0.181838	0.290406	1.06325	1.55336	1.06136	0.22258	0.193313	0.153072	0.578539	0.2647	0.597179	0.924817	0.209833	0.237241	0.188797	2.02866	1.28435	0.54218	1.60576	0.819789	5.00247	1.54315	4.43998	0.900815	0.890752	0.754104	0.336112	0.507106	0.444771	0.438052	0.231749	0.0795266	0.34327	0.535387	0.807781	1.58455	1.03149	1.16957	0.334248	0.742101	1.24002	1.92036	0.852473	0.0841766	0.607816	0.642768	1.95386	1.66855	0.921193	1.06784	0.99705	0.861485	1.00334	1.45727	1.13449	2.62021	0.714819	0.802569	1.02782	0.855852	1.28596	0.680923	1.38481	2.09415	0.0980988	0.465286	0.438423	0	0.539603	1.13297	0.750169	0.40832	0.755158	2.06673	1.3391	0.907283	0.747078	0.876412	1.11974	1.16913	0.192323	0.0589692	0.212896	0.177311	0.131618	0.535001	0.490238	0.898743	0.51206	0.922493	0.594459	0.161794	0.0842236	1.97108	1.2958
Dextrose	0.397314	0.46901	0.490139	0.473944	0.649782	2.34351	1.02487	0.881469	0.969477	0.948607	0.958761	0.46886	0.486276	0.89646	2.15649	1.92532	1.08886	1.20257	0.753207	1.44406	2.30061	0.783861	1.02474	0.739154	1.98589	0.66207	0.786039	1.41978	3.02353	0.820939	1.48202	1.29735	0.723501	0.0871658	0.0800418	0.0340215	1.94858	1.12598	0.318025	0.72738	3.60103	3.37304	0.130518	0.150696	1.19669	1.20605	0.923451	0.637098	0.786571	0.848661	0.623555	0.497251	0.324558	0.441836	1.68504	3.21346	2.51468	0.683489	0.50503	0.373367	1.70649	0.91575	0.988287	1.03565	0.856045	7.16005	8.00308	6.87392	0.162643	0.182116	0.416295	0.815599	0.32511	1.07089	0.619873	0.89263	1.08394	0.954666	0.0552451	0.0538293	0.0814353	0.375745	0.461452	0.204587	0.467814	0.487076	0.377632	0.265906	0.584803	0.60365	0.521002	0.483504	0.537447	0.550118	0.696207	0.256473	0.478409	0.438275	0.465459	0.539527	0.317818	0.449464	0.896769	0.805816	1.20401	2.25103	0.37401	0.431259	0.457787	2.00798	0.956308	0.889851	0.199292	0.0742612	0.0383743	0.610821	1.57086	1.50318	0.788245	0.776862	1.23539	0.192433	0.377274	0.402101	0.242367	2.26291	1.82084	2.20218	0.277309	0.146071	0.150401	1.64157	1.09451	0.77905	0.30184	0.449564	0.062995	0.993329	0.763835	0.441124	0.440124	3.47053	1.16336	0.436648	0.457975	0.793293	0.792797	0.318613	0.211015	0.727675	0.876819	1.05965	0.600223	1.21622	0.862806	0.461344	0.835096	0.653091	0.437378	0.569314	0.0819447	1.59918	1.5835	1.63502	0.323986	0.338865	0.189563	2.51715	0.384833	0.112098	0.0673639	0.0482452	0.58372	0.524875	1.37698	1.39525	0.901951	1.37787	1.5971	0.608872	0.149453	0.235392	0.353503	0.414034	3.3218	2.28735	0.155443	0.263557	0.1761	0.359611	0.444544	2.18881	0.870689	3.16041	2.76351	2.45732	1.04825	2.68136	1.88242	0.0916725	0.201898	0.112742	0.160865	0.163646	0.327643	1.46897	1.43528	0.854216	0.946073	0.981485	0.533114	0.255215	0.293137	0.318269	0.280114	0.185557	0.252065	0.247729	0.0954538	2.39901	2.78241	1.76612	0.404681	0.317141	1.46676	1.23322	1.58383	0.322882	0.627558	0.509369	0.570268	0.561944	0.376128	0.614256	0.618614	0.709854	0.618046	1.7485	0.862242	0.126163	5.24954	1.34174	1.4776	1.8945	0.585757	1.05916	1.18836	1.00416	0.298752	0.315024	1.0329	0.954053	3.44096	3.36454	2.69823	0.756217	1.01271	1.04486	0.944711	0.328614	0.236019	0.313418	1.14055	1.21198	0.869704	0.233456	0.285129	0.150517	0.568882	0.377409	0.727631	0.836629	0.232122	0.39795	0.371292	1.85831	1.04817	0.461516	1.70481	0.880515	4.7837	2.02319	5.61567	0.901051	0.828961	0.646855	0.30458	0.304049	0.380301	0.528004	0.351317	0.0781992	0.364014	0.917042	0.866506	1.9732	1.21918	1.7856	0.401707	0.514116	1.31372	1.98769	0.91545	0.110362	0.561448	0.587529	1.87113	2.0053	1.03522	0.980935	0.980407	0.91673	1.19494	1.62178	1.29241	2.28727	0.751363	0.691744	0.796278	0.920463	0.87717	0.825787	1.44747	1.61441	0.0844037	0.621757	0.468057	0.104914	0.552253	0.993621	0.647691	0.468422	0.556915	2.28293	1.31675	1.01605	0.632893	0.768975	1.12608	1.23292	0.206305	0	0.20259	0.133328	0.184888	0.580226	0.461969	0.790268	0.482533	1.21937	0.116907	0.192587	0.124227	1.77844	1.4624
Glycerol	0.776302	0.688575	1.16934	0.853208	1.09482	1.98937	0.691552	0.569373	1.09914	0.871312	1.61392	0.780158	0.333735	0.339014	1.60715	1.83823	1.76281	1.63298	0.368584	0.454377	1.81738	0.649574	1.92902	2.6089	1.7191	0.32456	0.434088	2.04556	1.99834	1.53351	1.57143	1.53535	1.07307	0.119645	0.0852027	0.0800545	1.19514	0.981291	0.315087	0.949567	1.90312	2.30962	0.0853102	0.106379	0.658059	0.354737	0.560209	0.374782	0.393304	0.505893	1.0299	1.26147	0.663215	0.905993	2.27914	1.9144	2.01554	0.337222	0.206145	0.161367	1.93257	1.33891	1.16275	0.535593	0.706321	6.85309	8.12806	4.81272	0.227232	0.214264	0.504188	0.693026	0.393751	0.629965	0.659841	0.716806	1.42532	0.541297	0.25999	0.0633316	0.15056	0.466187	0.374421	0.317289	0.719066	0.827329	0.500841	0.873362	0.288976	0.254604	0.381406	0.323214	0.329907	0.596132	0.554879	0.266247	0.895462	0.322276	0.261366	0.284998	0.406437	0.583511	1.69451	1.14978	1.1414	1.60767	0.710823	0.744169	0.754039	1.41746	1.28831	0.371065	0.267968	0.174741	0.0902969	0.916896	2.01402	1.91746	0.60421	0.852033	0.869596	0.332057	0.295916	0.40212	0.399211	1.3934	1.2043	1.27387	0.308136	0.237326	0.239405	3.16685	2.23105	1.52762	0.48665	0.528924	0.103761	1.91302	1.83147	0.37071	0.266306	2.3118	0.782126	0.369885	0.518487	0.607406	0.488167	0.49981	0.326664	0.368795	0.349848	1.43965	0.941573	1.60819	0.543811	0.30897	1.53113	1.40469	0.686117	0.75354	0.212103	1.54878	1.12398	1.52602	0.32019	0.337348	0.212889	1.38365	0.460999	0.0753638	0.0792555	0.145959	0.233009	0.236115	0.704373	1.11994	0.571399	1.18704	1.00826	0.726889	0.197815	0.207709	0.35854	0.340985	3.10411	2.60269	0.284484	0.351427	0.293514	0.644254	0.588396	0.720336	0.599643	0.743661	2.60842	2.56381	0.482596	1.57735	0.946614	0.143807	0.219267	0.397932	0.218379	0.346562	0.528252	0.981497	1.34678	1.04481	0.972346	1.10793	0.825844	0.317931	0.396616	0.446927	0.562194	0.480288	0.611658	0.744841	0.393064	1.74462	1.71863	1.24838	0.573285	0.666295	2.26124	1.68348	2.07534	0.451107	0.205613	0.365667	0.387442	0.374068	0.463597	0.505882	0.494066	0.42929	0.532242	1.31049	1.13867	0.0424097	5.52988	0.986622	1.1681	0.931768	1.13378	1.34538	0.399467	0.679317	0.492086	0.503003	0.398748	0.673482	1.78262	2.70159	3.03584	0.697812	0.476592	0.60272	0.555739	0.395614	0.513293	0.54902	1.20973	1.77753	1.39641	0.480668	0.40535	0.354174	0.365076	0.32154	0.525662	0.898725	0.606884	0.726516	0.728058	1.71697	1.70242	0.908097	1.8846	1.76549	6.59753	1.86567	4.86831	0.628879	0.40484	0.445488	0.655698	0.529429	0.76064	0.506778	0.547388	0.42935	0.568435	0.419582	0.492743	1.08998	0.675009	0.818959	0.859307	0.956088	1.7585	1.49545	1.31495	0.119024	0.426167	0.418936	1.47418	1.24717	0.742197	0.682705	0.651965	0.682632	0.951676	1.18928	1.00837	2.47452	0.598838	0.469973	0.558502	0.448651	1.01861	1.18163	0.466746	2.1126	0.191514	0.138022	0.159408	0	0.4459	1.18083	0.592687	0.649524	0.679493	1.7948	0.826236	0.553969	0.491979	0.491357	0.603547	0.803694	0.404539	0.153497	0.166847	0.180996	0.206649	0.345877	0.342654	0.459888	0.333223	1.1547	0.137545	0.177326	0.38975	4.78617	3.47519
Glycerol	0.620133	0.715055	0.922877	0.794487	1.37372	1.41108	0.914072	0.67827	0.565966	0.62341	1.31556	0.573495	0.457802	0.41881	1.65743	1.56727	1.42864	1.68035	0.356698	0.65895	1.75877	0.7052	1.90817	1.7724	1.584	0.344456	0.429222	2.13145	1.93525	0.976254	0.58747	1.688	1.11874	0.0259142	0.0407936	0.0693568	1.04846	1.19022	0.286631	0.853145	1.58011	2.59244	0.129343	0.179206	0.835295	0.204889	0.617715	0.235127	0.280615	0.322951	1.36897	1.21961	0.304706	0.945769	2.32561	1.82165	2.74747	0.157316	0.07354	0.27184	1.53015	1.83967	1.4391	0.487222	0.634599	7.4429	7.91127	6.92067	0.181325	0.216571	0.611538	0.727427	0.20468	0.636746	0.526534	1.01096	0.909889	0.533445	0.295637	0	0.415038	0.341218	0.340606	0.298587	0.780644	0.805547	0.440912	0.790533	0.375539	0.528233	0.536962	0.509641	0.222305	0.826353	0.320487	0.269113	1.47402	0.234537	0.3774	0.274972	0.591568	0.939981	2.03591	1.40682	1.3906	1.79178	0.872433	0.871844	0.699939	1.43272	1.22405	0.361664	0.406279	0.264932	0.0684517	0.789003	1.58066	2.6249	0.170432	0.845546	1.13009	0.640751	0.403786	0.645536	0.230576	1.53414	1.15874	0.654704	0.412217	0.297783	0.284065	2.84209	2.08858	1.75704	0.598242	0.783277	0.179791	1.53986	1.55224	0.22482	0.269173	1.72975	0.839954	0.373866	0.431586	0.449227	0.396499	0.926181	0.633946	0.359451	0.625624	1.32013	1.21763	1.49751	0.494698	0.278534	1.60306	1.71106	1.15584	0.803965	0.292344	1.60024	1.21389	1.95522	0.184935	0.464972	0.1537	1.54576	0.524207	0.0571312	0.0801086	0.0983533	0.297495	0.385521	0.427173	1.02345	0.907578	1.07446	1.50088	0.511105	0.133296	0.41989	0.347903	0.295419	2.38149	2.26036	0.246468	0.376104	0.366479	0.845573	0.726891	0.49146	0.871265	1.21423	2.45083	2.60519	0.270995	1.50891	0.649904	0.381557	0.0554067	0.517133	0.22073	0.350292	0.519508	0.905795	1.06808	1.26727	0.8147	1.27758	0.729071	0.428471	0.470605	0.256392	0.470272	0.397193	0.449631	0.785592	0.0851346	0.808693	1.44761	1.29502	0.530349	0.673467	1.99434	1.93154	2.23802	0.575953	0.22672	0.462003	0.429818	0.422058	0.511186	0.372539	0.451056	0.449689	0.818322	1.17827	1.19278	0.128598	5.07401	1.21331	1.21393	1.108	1.07857	1.03662	1.2113	0.492582	0.468961	0.321106	0.230308	0.816877	1.97021	3.11033	2.61681	0.581892	0.197068	0.434287	1.17229	0.599809	0.612376	0.62119	1.14055	2.19154	1.75213	0.416436	0.381457	0.671225	0.830262	0.37143	0.728667	0.843513	0.644088	0.538513	0.588716	1.87279	1.44105	1.03615	1.65317	1.43792	4.82592	1.99955	4.97093	0.599326	0.613796	0.731711	0.601104	0.780998	0.949728	0.743563	0.812983	0.185988	0.4014	0.484684	0.618265	1.3521	0.804109	0.971735	0.781701	0.887491	2.3013	1.48356	1.36409	0.0984313	0.549212	0.381101	1.37084	1.373	0.346239	0.739343	0.532255	0.579583	1.0275	1.42665	1.35896	2.8138	0.605284	0.45186	0.491674	0.422206	1.30052	0.716609	0.306013	1.88066	0.0215083	0.167409	0.0878857	0.093572	0.463577	1.36064	0.385114	0.537149	0.441519	1.29399	0.581608	0.530462	0.282237	0.543946	0.401736	0.534959	0.368004	0.155149	0.240918	0.146356	0.19788	0.2484	0.250799	0.515364	0.598773	1.69764	0.417076	0.298725	0.147729	5.31892	3.92584
Glycerol	0.734321	0.745606	1.02112	0.959309	1.10704	1.86887	0.587791	0.725915	0.581686	0.52423	1.50452	0.763573	0.384969	0.640329	1.64337	1.58152	1.5658	1.59341	0.379937	0.7808	1.64329	0.797493	1.40965	2.79909	1.79214	0.496552	0.769997	1.86283	1.89415	1.20981	1.31735	1.2363	1.25434	0.326872	0.148649	0.0729033	1.49498	1.06342	0.31133	0.89677	2.42636	2.14746	0.0870121	0.271253	0.702406	0.473804	0.562728	0.428394	0.353957	0.47525	1.04326	1.25867	0.819935	0.908919	1.56819	2.08331	2.54612	0.330721	0.185521	0.205733	1.45097	0.960204	1.51268	0.546278	0.600343	6.60928	5.33065	5.06056	0.213468	0.136587	0.550978	1.08746	0.430293	0.611936	0.354213	0.850124	1.33898	0.621108	0.124302	0.107659	0.349009	0.389408	0.429627	0.251084	0.905447	0.861253	0.823925	0.398859	0.491235	0.58087	0.521002	0.659324	0.373876	0.521164	1.01062	0.362079	1.23952	0.394447	0.253887	0.231226	0.787636	0.697445	1.95659	1.10585	1.4812	1.40491	0.690481	0.690014	1.17717	1.52303	1.24831	0.574461	0.597875	0.178227	0.115123	1.04261	2.35629	2.11236	0.322464	0.790029	1.01365	0.153946	0.415002	0.965042	0.339313	1.12088	1.15156	1.56905	0.300418	0.250408	0.398121	3.40384	1.90902	1.50437	0.503066	0.470474	0.188985	1.93344	1.71138	0.189053	0.301799	2.37323	1.41265	0.392983	0.570308	0.566638	0.355647	0.920438	0.666362	0.13434	0.526092	1.34979	1.14749	1.3077	0.600882	0.212928	1.34802	1.71436	1.11774	1.13863	0.295001	1.72595	0.824466	1.23312	0.388784	0.351898	0.206796	1.48553	0.440809	0.120105	0.112273	0.103383	0.343978	0.138938	1.07764	1.13446	1.17947	0.948697	1.30884	0.752135	0.22418	0.235392	0.292554	0.414034	2.38407	2.1907	0.518142	0.421691	0.26415	0.539416	0.83352	0.918384	0.605235	0.729324	2.20144	2.32982	0.592492	1.58009	0.956391	0.0916725	0.23296	0.773087	0.296981	0.589127	0.473263	0.924909	1.21515	1.92833	0.71771	1.03454	1.09288	0.360304	0.527647	0.492803	0.593182	0.389669	0.472622	0.66061	0.143181	1.84176	1.53032	1.15182	0.594633	0.792853	1.96455	1.70159	2.08693	0.383422	0.309807	0.207201	0.28915	0.288366	0.671657	0.718679	0.487667	0.64683	0.535215	1.14624	1.05581	0.216279	4.1569	1.31379	1.24454	1.81686	1.47384	0.871698	0	0.677808	0.358502	0.472535	0.823089	1.14486	1.74172	2.72602	2.12191	0.8007	0.331432	0.654307	0.924174	0.66487	0.75097	0.543258	1.21831	1.24519	1.53477	0.43773	0.285129	0.376292	0.698173	0.312338	0.957409	0.873004	0.696366	0.535174	0.990111	2.17328	1.59526	1.03841	1.95653	2.19509	4.86978	1.39436	4.45876	0.320713	0.516146	0.473308	0.447149	0.693233	1.1409	1.12548	0.797584	0.351896	0.416962	0.203787	0.606554	1.35356	0.676181	0.907932	0.876451	1.26871	2.12398	1.48292	1.3456	0.110362	0.380336	0.373882	1.35323	1.29636	0.82494	0.538823	0.959094	0.626625	0.845653	1.69954	1.10195	2.28727	0.363563	0.350743	0.50533	0.473381	0.956913	1.27216	0.57899	1.87799	0.162779	0.211163	0.147807	0.0786853	0.487282	0.843072	0.323845	0.752821	0.309397	1.36016	1.09102	0.817794	0.33905	0.417633	0.600574	0.199934	0.361034	0.130466	0.20259	0.246143	0.249598	0.557017	0.301284	0.739283	0.283226	1.11528	0.175361	0.17584	0.124227	4.88805	3.86596
Lactate	0.428351	0.368581	0.339358	0.721128	0.355468	1.56643	0.801415	0.842456	0.702968	0.534648	1.53597	0.62328	0.995085	1.06403	1.04468	1.07489	1.3458	1.37661	0.908237	0.930068	1.94179	0.785295	1.84401	1.0336	1.9406	0.794555	0.790799	1.71412	1.5368	1.82684	1.76339	1.96135	1.09211	0.160936	0.194229	0.18306	1.10408	1.22425	0.337472	1.09278	2.09059	2.45103	0.0883587	0.233715	2.08939	2.33809	2.26976	1.27769	1.24168	0.814788	0.518077	0.809062	0.832624	0.853062	1.76448	2.02881	1.88038	0.464068	0.422455	0.472701	1.32431	1.15235	1.31825	0.453872	0.603476	1.73798	2.04715	2.14898	0.315305	0.30262	1.96675	2.93642	1.72662	0.734389	0.294296	0.282528	1.41268	0.586124	0.2295	0.159018	0.154652	0.143794	0.158646	0.91686	1.3374	1.23281	0.707371	0.441853	0.712624	0.580397	0.756723	0.292157	0.232975	2.03673	1.59226	1.45402	0.819057	0.546207	0.539069	0.609881	0.443922	0.394896	0.617133	1.97528	1.15148	1.52878	0.65336	0.716618	0.796923	1.28429	1.22113	0.449211	0.268082	0.213891	0.0637662	0.233332	1.28283	1.2007	0.83352	0.364661	0.444487	0.156329	0.222902	0.334083	0.178994	1.70246	1.70092	1.52472	0.273067	0.223461	0.225418	0.668572	0.676736	0.396793	0.185764	0.405367	0.125614	0.707401	0.824748	0.60037	0.529357	0.961157	0.843828	0.338601	0.555203	0.320833	0.508895	0.379102	0.307579	0.694497	0.819298	1.39746	1.50585	1.22212	0.750993	0.573975	2.54993	2.57743	0.57425	0.617542	0.254178	1.0046	1.08731	1.11307	1.33514	1.79033	0.524992	0.457128	0.705358	0.195142	0.265334	0.198512	0.484981	0.495945	0.795866	0.592258	0.768595	1.72657	2.10584	0.228141	0.289735	0.260766	0.283578	0.0917326	1.05642	0.547228	0.459194	1.20679	0.40642	0.887287	0.471943	1.39042	0.705762	1.38247	0.674544	0.667709	0.605868	2.05098	0.790407	0.152331	0.103228	0.820735	0.507198	1.00312	1.4384	1.72777	1.32662	0.974401	0.855306	1.20482	0.994142	0.166309	0.162367	0.272962	0.219041	1.23335	1.98955	0.518371	0.211486	1.2451	1.32283	2.03382	1.21682	1.05398	2.58327	1.84217	2.56991	0.976184	0.536803	0.564275	0.471579	0.712618	0.66469	1.08194	0.9254	1.17588	1.24934	1.82219	0.194936	0.0998299	1.50795	0.763829	0.857165	0.791319	0.669829	0.882592	0.752259	1.18192	2.32992	1.79476	0.768782	1.20486	1.50592	1.89081	1.78474	0.492783	0.42835	1.11254	0.796283	0.821196	0.673458	0.841	1.56979	1.89439	1.32616	1.34159	1.56616	1.4173	0.315101	0.994767	0.749497	1.12829	1.07143	0.501652	0.182806	2.08189	1.09318	1.11949	3.16241	3.48955	1.23969	0.348306	1.69323	0.558302	0.363861	0.506849	0.502527	0.282932	0.44236	0.47717	0.347112	0.173257	0.505898	0.263379	0.511951	1.70606	1.30519	2.196	0.997895	1.46976	1.45533	1.58482	1.54359	0.132446	0.75238	0.680444	2.07282	2.46828	0.268783	0.35202	0.80276	0.46278	0.257961	0.726023	0.316485	2.21346	0.537002	0.820274	0.5598	0.684643	0.429072	0.395589	1.69852	0.529229	0.173646	0.194937	0.16374	0.116223	0.275901	0.845001	0.358753	0.185326	0.159949	1.96767	0.611258	0.61769	0.838833	1.07952	1.17815	0.627541	0.228543	0.0481764	0.613434	0.522628	0.624692	0.514215	0.50064	0.649529	0.778578	1.54849	0.58279	0.426692	0.137617	2.28867	1.50776
Lactate	0.36633	0.375147	0.351491	0.700229	0.4142	1.72313	0.972738	0.613531	0.511946	0.617613	2.14199	0.432298	1.22052	1.30871	1.25309	1.18346	1.2342	1.29359	0.924937	1.16502	2.26262	0.505914	1.5486	0.782064	1.77148	0.445113	0.698858	1.59223	1.75054	2.11473	2.12559	2.14257	1.1244	0.0703224	0.2214	0.203895	1.07209	0.874755	0.259273	0.836025	2.61001	2.38	0.0701984	0.421464	2.22473	2.08499	1.90908	1.02798	1.52299	0.6938	0.309577	0.300874	0.71662	0.814761	1.54796	2.74631	2.02876	0.498053	0.465646	0.221304	1.00126	1.23372	2.21296	0.514171	0.466398	2.1544	2.01841	1.76916	0.131214	0.29385	1.42243	2.12021	1.60458	0.575971	0.190511	0.0914467	0.823043	0.296941	0.356559	0.115807	0.225254	0.176371	0.102699	0.990321	0.949628	0.957667	0.797657	0.679326	0.528415	0.58808	0.373624	0.177307	0.175951	1.63511	1.95681	1.50925	0.526315	0.282868	0.341378	0.639583	0.802658	0.600186	0.613864	1.85349	1.28583	1.55505	0.835584	0.41751	0.71755	1.46714	1.31923	0.508892	0.367501	0.0958582	0.309591	0.203913	0.877371	1.3276	0.616659	0.509894	0.272593	0.248397	0.202915	0.12976	0.156426	1.56971	2.12805	1.62859	0.124291	0.269361	0.199852	0.623229	0.862475	0.722426	0.288609	0.404866	0.162631	0.858625	0.811247	0.569413	0.527542	0.988202	0.759783	0.394545	0.446163	0.284445	0.334745	0.41889	0.322559	0.614159	0.61512	1.30269	1.55716	1.14618	0.546921	0.641324	2.62651	2.60153	0.940964	0.459303	0.0528881	1.10136	0.675708	1.00221	1.17099	1.34589	0.583927	0.399492	0.812868	0.129196	0.0966167	0.289139	0.302738	0.498178	0.644001	0.925761	0.634372	1.62794	1.73474	0.173371	0.361721	0.316511	0.314697	0.267222	0.718063	0.658436	0.501623	1.30412	0.615642	0.712117	0.47819	1.67942	0.616778	1.25524	0.554227	0.56108	0.637336	2.11172	0.685852	0.0986109	0.100237	0.51975	0.439256	0.950574	1.17481	1.58016	1.61969	0.791501	1.26332	1.24124	0.974889	0.339128	0.236493	0.132526	0.478559	1.79641	2.49113	0.444131	0.0770088	1.31061	1.23461	2.20766	1.09272	1.0478	2.80907	2.26024	2.79608	0.911715	0.794686	0.585069	0.647989	0.691966	0.924791	1.28846	0.859723	0.99551	1.85054	1.98534	0.397501	0	1.47738	0.706613	0.541512	0.601346	0.853673	0.604951	1.64353	0.891133	2.93084	2.0332	0.572897	0.800485	0.913926	2.45683	2.19797	0.334951	0.415937	0.88388	0.729023	1.03579	0.85397	0.876563	1.53359	1.60732	1.08962	1.27132	1.15016	1.82148	0.417231	0.797949	0.782703	0.528232	0.873918	0.841378	0.332828	1.86344	1.0725	1.55354	3.71076	3.92204	1.07148	0.264687	2.05747	0.788541	0.252369	0.254566	0.46008	0.353227	0.245451	0.448395	0.398334	0.252354	0.619386	0.219211	0.512649	1.51425	1.09104	1.66031	0.824939	1.52529	1.54854	1.67956	1.47117	0.148394	0.58446	0.976723	3.07304	2.26602	0.260993	0.35668	0.275116	0.262132	0.177977	0.609392	0.395117	2.03619	0.312864	0.534495	0.543577	0.50921	0.624956	0.288094	2.00684	0.42529	0.116733	0.0757151	0.317989	0	0.663939	0.842105	0.232237	0.16196	0.133126	1.99671	0.526096	0.519817	0.765895	0.705953	1.00942	0.860265	0.2774	0.140341	0.523015	0.463353	0.626476	0.674073	0.615767	0.493596	0.575474	1.67957	0.377267	0.297234	0.133629	3.09295	1.54194
Propionate	0.664428	0.729615	0.868869	0.849564	0.999649	1.0231	0.341476	0.300224	0.346122	1.73449	0.846625	0.445153	0.204029	0.282098	3.26778	3.59766	1.41022	1.19204	0.755106	1.20473	1.19143	0.561111	0.96268	1.64724	1.54858	0.770859	1.15094	1.22689	1.79319	0.886491	1.824	1.13542	1.00924	0.120689	0.1612	0.205553	1.60191	0.748015	0.235127	0.729946	2.16697	2.25255	0.197143	0.0758736	0.510832	0.422893	0.381402	0.763215	0.861363	0.863128	0.833182	1.00927	0.270918	0.352757	1.398	1.88703	1.80421	0.616102	0.576014	0.535185	3.0807	2.95443	3.00078	0.412567	0.209907	0.995787	1.30975	0.668832	0.314759	0.320926	0.536328	1.09505	0.187761	0.64509	0.211781	0.31032	0.930985	0.703621	0.511106	0.284575	0.263583	0.190903	0.264382	0.19665	0.621139	0.750328	0.694851	0.719608	0.450496	0.636534	0.480917	0.572634	0.600022	0.656001	0.932868	0.284848	0.895064	0.289624	0.255658	0.257786	0.751387	0.690605	0.933811	0.608578	1.21023	1.2336	0.738754	0.781682	0.869279	1.05868	0.8325	0.51892	0.591296	0.381374	0.231852	0.715829	1.73391	1.75665	0.351773	0.417659	0.582131	0.600704	0.541367	0.394783	0.414898	1.13403	1.21906	1.02561	0.279244	0.126078	0.160359	1.76849	0.999618	0.784485	0.557234	0.821177	0.266425	1.72813	1.51886	0.399781	0.474851	1.17562	0.753089	0.666137	0.704807	0.694219	0.73864	0.793178	0.662624	0.820119	0.673719	1.03211	0.75107	1.00388	0.802887	0.62716	1.66157	1.60302	0.844157	0.913674	0.321814	1.19303	0.988355	1.3245	0.508945	0.738236	0.201732	2.78922	0.459738	0.199556	0.118709	0.187387	0.362122	0.396403	0.617937	0.581034	0.50652	2.02436	2.44178	1.05493	0.338616	0.562957	0.276183	0.250153	3.54103	1.9789	0.352186	0.238856	0.188411	0.660457	0.748407	2.68189	0.890129	3.3783	1.36781	1.34812	0.240945	1.60919	0.412741	0.265397	0.211126	0.255439	0.186908	0.296618	0.339094	0.725914	0.638414	0.619582	1.69182	1.90321	1.31524	0.623593	0.564536	0.589287	0.609765	0.420415	0.380736	0.769159	0.234292	1.89741	1.76865	1.24948	0.71729	0.741357	1.4656	1.26563	1.49872	0.406418	0.545945	0.599859	0.64906	0.424398	0.311118	0.709776	0.436506	0.769085	0.89504	1.52594	0.823959	0.176953	3.85859	0.763513	0.809668	0.949951	0.485194	0.530915	1.66676	0.947968	0.694931	0.560802	0.84102	1.03757	0.90902	1.11285	1.1376	0.313556	0.264214	0.555445	0.697966	0.455958	0.707596	0.526008	2.34922	3.66132	3.00596	0.253451	0.349925	0.217877	0.527283	0.461948	1.08942	1.81313	0.496701	0.994907	0.732186	3.76635	3.34021	1.56247	2.53617	2.4305	6.31544	3.54119	5.72394	1.14186	0.708746	0.726831	0.714557	0.78992	0.861648	0.829013	0.860516	0.561056	0.339895	0.423243	0.381741	1.68104	1.61714	2.30852	0.671118	0.91433	1.14663	1.16735	0.955156	0.201427	0.711265	0.584905	3.36882	2.90655	0.342051	0.313028	0.354121	0.34179	0.4628	0.788586	0.503445	3.07759	0.805418	0.802037	0.948322	0.347582	0.59364	0.58995	1.39279	1.99062	0.141148	0.221496	0.437213	0.0792343	0.286231	0.507856	0.339692	0.366402	0.295978	1.63955	1.34488	0.860931	0.537729	0.801042	1.06779	1.37155	0.545329	0.229908	0.402906	0.395028	0.495698	0.262923	0.538511	0.50699	0.34858	0.898449	0.264877	0.246629	0.906927	3.38599	2.79941
Propionate	0.551614	0.507411	0.542269	0.548324	0.704667	1.61311	0.312476	0.36777	0.240431	1.9068	1.31982	0.668762	0.18793	0.326073	3.38221	3.42233	2.07684	1.73326	0.850996	1.30092	1.65569	0.647092	1.23275	2.27425	1.74417	0.820284	1.30847	1.72873	2.41624	1.26121	2.46571	1.19916	1.17976	0.241752	0.120615	0.156453	1.46401	0.836177	0.228309	0.679553	2.5636	2.88181	0.138466	0.109626	0.560656	0.313343	0.417239	0.827052	0.901223	0.814934	1.04681	1.3989	0.372798	0.268616	1.69108	2.23988	1.97227	0.649589	0.641063	0.340902	3.48028	3.56535	3.54338	0.329097	0.242628	1.36592	1.38052	0.943357	0.232937	0.240126	0.487663	1.24845	0.224334	0.834683	0.225469	0.448368	1.04364	0.62755	0.308954	0.0587386	0.285629	0.193825	0.190997	0.177582	0.428144	0.598375	0.576902	0.495686	0.612613	0.503349	0.562202	0.521605	0.620461	0.552899	1.29885	0.395101	0.688146	0.269014	0.23664	0.288359	0.505127	0.524281	0.889597	0.753025	1.25239	1.7182	0.596484	0.635297	0.6494	1.38908	0.880226	0.608416	0.427168	0.202585	0.0837483	0.660784	1.67566	1.34243	0.319293	0.639377	0.576093	0.517959	0.521465	0.592344	0.352628	1.53081	1.33713	1.53694	0.134489	0.125238	0.135156	1.65957	1.00685	0.630247	0.457456	0.496269	0.226843	1.67105	1.61424	0.55012	0.473403	1.74037	1.01254	0.609883	0.810904	0.680148	0.67106	0.437809	0.575649	0.641341	0.786229	1.12417	0.812285	1.37705	0.689309	0.700916	1.75776	1.99877	0.627519	0.653593	0.241429	1.42582	1.37805	1.66952	0.721211	0.568877	0.27737	1.77861	0.404661	0.122322	0.142932	0.165456	0.381037	0.286373	0.707731	0.476671	0.485796	2.19779	2.0573	0.87447	0.214047	0.256861	0.159618	0.233427	1.86441	1.34172	0.150773	0.153384	0.136114	0.686714	0.616465	1.62848	0.886372	1.60937	1.58444	1.42293	0.306686	2.06381	0.679178	0.183394	0.0593147	0.360285	0.249801	0.315476	0.311179	0.583789	0.826331	0.710628	1.67906	1.66439	1.26527	0.393165	0.471811	0.498537	0.692232	0.394836	0.532917	0.270322	0.221339	2.16433	2.05574	1.26829	0.869659	0.589135	2.11177	1.72549	1.64695	0.39637	0.550434	0.508721	0.468899	0.274324	0.283393	0.750711	0.47548	0.953765	0.928187	1.59704	0.47044	0.118002	2.27134	0.973532	0.976574	1.49963	0.556705	0.782438	1.20411	1.28065	0.906276	0.699786	0.915768	0.749566	1.36748	1.8424	1.55791	0.258882	0.190876	0.387432	0.437	0.416958	0.323882	0.399003	2.31471	4.05814	3.20435	0.326396	0.356507	0.369549	0.451465	0.582242	1.07955	1.47855	0.795056	0.539061	0.70902	3.16772	3.23602	1.62804	1.94145	2.25657	4.48194	1.93174	3.04779	1.11655	0.913098	0.645594	0.548037	0.603839	0.964842	0.682294	0.590578	0.504876	0.353881	0.454012	0.28366	1.56563	1.53719	2.21265	0.63759	0.561005	1.39061	1.26856	1.13935	0.11541	0.884394	0.548831	3.10825	2.10346	0.229457	0.195988	0.244199	0.430525	0.441329	0.581818	0.467618	3.31349	0.899233	0.99404	0.960803	0.502206	0.534524	0.77933	0.754644	2.39081	0.10197	0.294427	0.396499	0.157413	0.159517	0.635212	0.3043	0.191679	0.270092	1.95566	1.58737	0.743649	0.480964	0.766771	0.928409	1.13629	0.262641	0.110728	0.368444	0.37491	0.474112	0.206827	0.564375	0.602713	0.372013	1.35492	0.223247	0.328932	0.49704	2.47518	2.48847
Propionate	0.561791	0.563853	0.508902	0.494271	0.718055	1.56595	0.237198	0.170008	0.381444	1.54695	1.10267	0.494129	0.192656	0.272934	3.17839	3.21648	1.82785	1.47861	0.74088	1.32133	1.3901	0.583303	1.14073	2.47914	1.76281	0.854745	1.71992	1.70359	2.32675	1.16876	1.61974	1.52383	1.14108	0.107174	0.0674844	0.148201	1.70931	0.789641	0.141592	0.676271	2.78443	2.22967	0.0570587	0.0988197	0.550169	0.296577	0.369012	0.885983	0.79304	1.01286	0.920024	1.36035	0.302443	0.335266	1.43969	2.24342	1.90152	0.650616	0.699525	0.389742	3.32121	2.94716	3.01553	0.391809	0.142162	0.935766	1.37028	0.788141	0.229972	0.238847	0.433569	0.935958	0.25395	0.652081	0.275829	0.181179	0.794422	0.577001	0.298875	0.176494	0.263194	0.215037	0.203472	0.155502	0.601174	0.675822	0.587569	0.860949	0.483195	0.504144	0.580805	0.756622	0.513328	0.569594	0.971992	0.252275	0.909074	0.237106	0.218515	0.20578	0.448537	0.68603	0.935552	0.784195	1.07355	1.64228	0.580133	0.805981	0.450295	1.22233	0.703698	0.709093	0.210032	0.248356	0.113239	0.611183	1.62439	1.85211	0.446411	0.738244	0.623164	0.504756	0.50717	0.355968	0.222507	1.40764	1.41347	1.38091	0.189424	0.136839	0.191451	1.69781	1.12667	0.792724	0.68177	0.545044	0.185892	1.82619	1.43609	0.595068	0.470028	1.45586	0.939974	0.790283	0.611972	0.879396	0.794398	0.557153	0.458819	0.627672	0.652476	1.16639	0.723529	1.28101	0.742599	0.712107	1.73042	1.60601	0.764835	0.524997	0.370776	1.78402	1.22289	1.68014	0.395168	0.602538	0.186461	1.25827	0.481772	0.157519	0.117798	0.128808	0.328095	0.303697	0.726297	0.359137	0.659705	2.20702	2.72044	1.34754	0.183759	0.34731	0.263786	0.203629	2.29815	1.56332	0.118921	0.259244	0.187652	0.570784	0.619464	1.85187	1.08622	2.37535	1.93505	1.40238	0.343699	1.87606	0.492768	0.0751434	0.106935	0.427744	0.292121	0.289742	0.22679	0.66003	0.72755	0.757044	1.67934	1.82647	1.06626	0.590679	0.591096	0.535232	0.421398	0.200772	0.573361	0.568573	0.16431	1.79304	2.08686	1.40762	0.85298	0.765022	1.78839	1.75828	1.74425	0.337447	0.507894	0.560477	0.568835	0.356376	0.369972	0.773379	0.572958	0.727602	0.990237	1.9938	0.501955	0.0531848	2.73192	0.879854	0.825286	0.885925	0.538998	0.59006	1.50288	0.975379	0.622988	0.597602	0.968367	1.06982	0.947144	1.43733	1.49452	0.247947	0.23545	0.424077	0.727239	0.420958	0.555768	0.301438	2.77921	3.51112	2.77776	0.358805	0.186975	0.259093	0.305221	0.601652	1.19287	1.75321	0.583492	0.607402	0.669561	3.39762	3.11316	1.64366	2.36906	2.19576	5.15297	2.50104	4.2072	1.00648	0.676931	0.744899	0.522698	0.598147	0.785562	0.710706	0.52302	0.499976	0.338526	0.267269	0.326724	1.89356	1.65271	1.8308	0.670527	0.823805	1.2071	1.32745	1.08852	0.126648	0.68587	0.577913	2.4321	2.41081	0.238658	0.231028	0.230608	0.388085	0.524403	0.91781	0.41483	2.99979	0.834429	1.07334	0.93387	0.582042	0.75076	0.790319	1.0652	2.10651	0.136394	0.16155	0.375587	0.128996	0.191723	0.503488	0.40703	0.2962	0.263755	1.97274	1.70226	0.792221	0.633652	0.873761	0.95996	0.819423	0.23675	0.114072	0.352051	0.302643	0.38191	0.190243	0.602585	0.585091	0.588136	1.17016	0.172491	0.22238	0.285118	3.05871	2.70603
Acetate + Propionate	0.125642	0.154883	0.182655	0.159341	0.318558	1.77231	1.50434	1.07589	0.737809	0.687665	1.67806	0.481643	0.485657	0.824686	1.60004	1.63588	1.90748	1.52192	0.922849	1.41469	1.96356	0.841286	1.73288	1.40454	1.58553	1.25831	1.47204	1.82999	2.01383	1.00474	1.74769	1.10572	0.629122	0.0857556	0.0490889	0.0625953	1.47422	0.951107	0.197608	0.855526	2.48011	2.20002	0.0466933	0.0431295	1.32624	0.970801	1.16145	0.636615	1.07635	0.910834	0.965244	1.05068	0.403335	0.420009	1.96689	1.81212	2.47962	1.84573	0.542028	0.515211	1.61603	1.18322	1.75338	0.40308	0.823303	3.04518	3.12757	2.39882	0.185468	0.146593	0.459933	1.45891	0.297615	0.820958	0.918726	1.85522	2.41793	0.851779	0.163054	0.0192576	0.112373	0.190637	0.170778	0.239536	0.21865	0.2458	0.191595	0.178366	1.17997	1.06349	0.956803	0.943501	0.769093	0.497195	0.988247	0.25907	0.256729	0.376306	0.261132	0.437244	0.177966	0.282781	0.889552	0.846448	1.56182	1.98131	0.26246	0.185141	0.266719	1.63461	1.23791	1.06384	0.183336	0.0478209	0.0617784	0.169544	0.561979	0.619847	0.769083	0.805511	0.770604	0.137687	0.0944797	0.323669	0.156073	1.45268	1.40494	1.58552	0.214951	0.179168	0.18041	1.69706	0.983461	0.78807	0.119982	0.190755	0.0811319	1.38974	1.33865	0.405806	0.701802	1.91717	0.817524	0.684209	0.658459	1.13521	1.17691	0.316625	0.250313	0.889121	0.949237	1.60212	0.915768	1.55945	0.992158	0.617023	1.1556	0.963787	0.226017	0.305511	0.0703583	1.71634	1.06746	1.53913	0.250359	0.349702	0.194203	1.4615	0.435555	0.0515616	0.0401661	0.0517796	0.76073	0.911265	1.45644	1.30154	1.22865	1.55962	1.73082	0.874506	0.0802011	0.0631592	0.497145	0.6073	2.5246	1.48678	0.315124	0.282865	0.204751	0.245608	0.198796	1.88919	1.57265	2.57439	2.16163	1.75408	1.09244	1.73867	0.66801	0.0163981	0.10001	0.449433	0.225773	0.304434	0.547005	0.72017	1.0112	1.04388	0.770289	1.01068	0.553097	0.0966749	0.157306	0.19834	0.265266	0.179235	0.18599	0.177251	0.0512233	1.4293	2.01572	1.25118	0.425463	0.470041	2.37418	2.1998	2.15982	0.202146	0.920778	0.843192	0.870656	0.730083	0.855423	0.738367	0.571855	0.804579	0.704353	1.41787	0.812094	0.0193436	3.87837	0.865022	1.03556	1.39997	0.831466	0.935558	1.09321	0.996894	0.74388	0.627904	1.61088	2.88753	2.23406	2.45128	1.81345	1.46409	1.48213	1.19762	1.7413	0.147637	0.122817	0.142027	0.918078	1.99571	1.35071	0.328859	0.280516	0.350011	1.08235	0.684408	1.61668	2.3424	0.166085	0.279826	0.309938	1.38598	1.58592	0.734449	1.8911	1.92332	3.85391	2.37681	5.25216	1.4424	1.15828	0.914368	0.2017	0.195794	0.224489	0.402645	0.173241	0.13988	0.454611	0.911319	0.976485	1.5302	1.77031	1.86769	0.182906	0.249191	1.55349	1.15928	1.17586	0.049353	0.99134	0.917194	2.4744	2.058	0.902735	0.741406	0.892109	1.19561	0.598493	1.13258	0.759248	3.0756	1.79491	1.4221	1.64349	1.17136	1.39381	1.58094	1.40392	2.59902	0.0776461	1.18353	1.01791	0.0844498	0.581088	1.13104	0.154476	0.305234	0.199238	1.76321	1.53435	1.23677	0.933981	1.04587	1.71886	2.00275	0.147613	0.0466746	0.703027	0.759504	0.972319	0.813704	0.420363	1.39536	0.866892	1.24486	0.0627359	0.116828	0.266655	2.76594	2.42424
Acetate + Propionate	0.170348	0.124087	0.148588	0.16996	0.232402	1.60893	1.13644	1.0083	1.00034	0.868505	1.66831	0.574162	0.442252	0.736947	1.7997	1.77224	1.92135	1.69424	0.841198	1.4627	1.72604	0.825042	1.714	1.50997	1.49934	0.919617	1.45787	1.7503	2.421	1.05455	1.82981	1.39013	0.588082	0.0230616	0.0514294	0.0848679	1.38182	0.901981	0.213894	0.763187	2.72828	2.55671	0.0316538	0.0996748	1.68802	0.997144	1.23687	0.884931	1.06133	1.07326	0.975574	0.93119	0.535551	0.465919	2.06961	1.91834	2.45127	1.42624	0.691262	0.595719	1.73111	1.22435	1.72892	0.523921	0.741226	3.11971	3.41302	2.20915	0.13716	0.144548	0.646262	1.01599	0.371889	0.930932	1.01329	1.67565	2.39545	0.981402	0.104141	0.0213626	0.0923379	0.219609	0.202075	0.243576	0.230572	0.19842	0.223437	0.206657	1.11864	1.02153	0.891382	0.815501	0.69242	0.580268	0.97149	0.287388	0.284791	0.352214	0.272883	0.336467	0.219354	0.221429	0.938255	0.738249	1.51597	1.89621	0.228352	0.256723	0.27511	1.70803	1.27182	1.18013	0.197726	0.135567	0.00761458	0.179717	0.695339	0.615386	0.957423	0.778598	0.800361	0.193467	0.219596	0.351069	0.179545	1.43801	1.33196	1.62774	0.232333	0.115939	0.157997	1.86339	1.18187	0.746278	0.186336	0.157667	0.0350001	1.51818	1.45811	0.600217	0.514019	2.09634	0.725508	0.585711	0.788731	0.944473	1.14383	0.201374	0.260044	0.910779	1.03484	1.52525	1.04856	1.56546	1.13118	0.611233	1.09855	1.31617	0.276437	0.273007	0.104065	1.63693	1.1322	1.51162	0.277725	0.253445	0.235948	1.67038	0.385976	0.0254212	0.0326748	0.0246169	0.761149	0.918975	1.33845	1.19541	1.00959	1.47312	1.63866	0.842171	0.148279	0.16348	0.430546	0.460075	2.4158	1.62373	0.212483	0.299838	0.20966	0.252994	0.260956	1.60366	1.58864	2.9587	2.12528	2.29082	1.03098	1.73869	0.801275	0.0485079	0.0369807	0.300414	0.112949	0.259777	0.558638	0.842073	1.1462	1.02708	0.811331	0.95272	0.687604	0.0774527	0.232668	0.162977	0.176557	0.162007	0.193816	0.218474	0.0852336	1.44684	1.88178	1.22727	0.5113	0.425527	2.32627	2.04804	2.44644	0.189538	0.933154	0.815441	0.991325	0.760001	0.764117	0.714253	0.693498	0.81354	0.811688	1.34413	0.900861	0.0500686	4.24658	0.941085	0.991513	1.47905	0.674891	0.773716	0.875846	1.40474	0.597553	0.553658	2.0944	2.26417	1.89382	2.46582	2.32356	1.40052	1.26416	1.01653	1.62192	0.0849201	0.12205	0.124382	1.0733	1.50884	1.55114	0.359014	0.278174	0.423114	1.12883	0.759218	1.52489	2.1365	0.199592	0.245063	0.221025	1.54997	1.57056	0.749993	1.75726	1.79149	4.05068	2.0073	4.20255	1.49703	1.03039	0.864046	0.182598	0.231676	0.233935	0.3088	0.184641	0.134481	0.428133	0.775048	0.745073	1.35129	1.41493	1.77758	0.222222	0.348827	1.35803	1.20608	1.09866	0.0474479	0.876885	0.964457	2.21446	2.23472	0.847347	0.860828	0.913498	1.10986	0.707687	1.14617	0.842238	4.08997	1.88529	1.33782	1.44635	1.12197	1.37889	1.33745	1.66375	2.59545	0.0622074	1.18253	1.04608	0.0832717	0.524279	1.30645	0.406982	0.252289	0.229202	1.63842	1.49304	1.42604	0.928427	1.06811	1.5095	1.83817	0.156925	0.0402706	0.790593	0.708208	1.0199	0.657029	0.641677	1.28822	0.724359	1.02095	0.115989	0.186089	0.509437	2.70482	2.39042
Acetate + Propionate	0.164866	0.136813	0.202677	0.19074	0.39612	1.80948	1.19294	1.19233	0.755199	0.845949	1.78874	0.651756	0.451204	1.03846	1.70695	1.6228	1.9702	1.67012	0.876091	1.43271	2.0843	0.970134	1.85125	1.61024	1.31897	0.981575	1.42116	1.59646	2.15683	1.12952	1.71394	1.35772	0.577472	0.0738461	0.0858013	0.0811742	1.33612	0.961488	0.228508	0.853798	2.54502	2.39425	0.0579196	0.043772	1.90801	1.07388	1.10016	0.765745	0.999563	0.944943	0.879482	0.913999	0.508577	0.421682	1.96939	1.82923	2.69346	1.61706	0.703531	0.597583	1.84222	1.38807	1.44996	0.322308	0.645848	3.18749	3.24125	2.72547	0.169776	0.132246	0.613488	0.937742	0.312463	0.925762	1.17891	1.77997	2.36135	0.952166	0.120351	0.0390889	0.126719	0.213321	0.196432	0.222845	0.246563	0.173335	0.189463	0.209182	0.934259	0.959404	0.882777	0.821901	0.718331	0.714851	0.978504	0.284839	0.284239	0.27052	0.261181	0.319824	0.270925	0.292621	0.779468	0.958657	1.44041	1.86461	0.261147	0.448869	0.303935	1.90931	1.44188	1.18602	0.237752	0.161777	0	0.107065	0.606911	0.574502	1.08408	1.02308	0.851089	0.22358	0.182642	0.277391	0.199464	1.64325	1.34367	1.57249	0.195778	0.171735	0.186309	1.64783	1.09053	0.897346	0.251657	0.250537	0.0640425	1.33101	1.06721	0.594895	0.630072	1.8716	0.744217	0.659522	0.796901	1.1064	1.0707	0.274211	0.330657	1.1056	1.09072	1.61224	0.888814	1.5944	1.13001	0.49994	1.0897	1.22268	0.223502	0.310061	0.0833074	1.5932	1.13087	1.54547	0.27291	0.217679	0.25028	1.67804	0.447123	0.0523296	0.0706582	0.0350339	0.734215	0.908023	1.3622	1.57185	1.26794	1.56371	1.57274	0.81926	0.203489	0.213667	0.495698	0.741619	2.06593	1.72337	0.263379	0.344494	0.245098	0.284876	0.161406	2.17853	1.65776	2.38912	2.08612	1.99484	0.915652	1.94131	0.914971	0.0665692	0.0563889	0.339172	0.0898571	0.277279	0.608025	0.803329	1.14456	1.16076	0.837039	1.05945	0.780709	0.174427	0.117076	0.268392	0.263235	0.215591	0.297441	0.19988	0.0519863	1.27569	2.08783	1.07973	0.413809	0.537358	2.35832	2.03131	2.29573	0.185618	0.969104	0.677078	0.898206	0.955728	0.585279	0.802891	0.790226	0.852694	0.629249	1.24149	0.741132	0.0392635	3.17373	0.923578	0.947744	1.49976	0.59001	0.830381	2.21899	1.30342	0.928515	0.604577	1.81653	2.0784	2.09768	2.57696	2.15909	1.52897	1.55101	1.12338	1.74486	0.155385	0.181776	0.131498	0.903518	1.89282	1.50085	0.519178	0.405474	0.455416	1.29564	0.661526	1.49244	1.91504	0.121737	0.209259	0.269619	1.17409	1.526	0.67605	1.8445	1.79662	4.23279	2.00521	3.897	1.56369	1.15849	0.893618	0.225881	0.185463	0.345201	0.262338	0.289588	0.170356	0.374874	1.02355	1.00676	1.58576	1.14571	1.39553	0.238668	0.28301	1.32528	1.27246	1.28949	0.0534273	1.05214	0.924391	1.98959	1.96608	1.06888	1.0434	1.006	1.12916	0.70753	1.29061	0.721162	3.43642	1.91844	1.20274	1.72356	1.16494	1.30703	1.52345	1.5494	2.75138	0.10507	1.30338	0.930214	0.0190461	0.542564	1.18069	0.365812	0.364447	0.269607	1.47186	1.67559	1.51162	0.99303	1.09274	1.39012	1.60913	0.0499371	0.0947397	0.622779	0.737304	1.06064	0.764028	0.743858	1.24029	0.693179	0.939456	0.0848939	0.231056	0.631462	2.869	2.23955
Dextrose + Glycerol	0.259182	0.30619	0.44763	0.36789	0.436912	2.47603	1.04109	0.677307	0.597093	1.12195	1.40097	0.556099	0.354384	0.694664	2.08172	2.26326	1.93656	1.59749	0.478142	0.881071	2.21205	0.692675	1.81612	2.07645	1.95172	0.696263	0.665924	2.16247	2.51618	1.43969	1.96871	1.52571	1.00738	0.0627199	0.0506319	0.0355096	1.46822	1.42649	0.406899	0.91992	2.81387	3.02557	0.0722415	0.0467095	0.717083	0.667544	0.670855	0.547188	0.522438	0.481006	0.573457	0.794719	0.624019	0.821705	2.38135	2.7358	2.57844	0.688279	0.253291	0.222684	2.1093	1.67118	1.28604	0.483782	0.649809	5.94183	6.76963	4.92977	0.175543	0.211681	0.40662	0.842673	0.222288	1.14313	0.627379	1.1293	1.45401	1.09246	0.192642	0.047671	0.0618161	0.553588	0.78209	0.259418	0.355825	0.314944	0.22802	0.264921	0.458341	0.438767	0.438328	0.364934	0.367318	0.951929	0.581753	0.370758	0.44775	0.458484	0.274025	0.482679	0.247806	0.319121	1.06492	1.36083	1.56489	2.25847	0.305743	0.391469	0.364873	2.43587	1.36248	0.815481	0.151279	0.0986481	0.0509762	0.307777	1.4714	1.2086	0.626674	0.813339	0.673264	0.110772	0.275643	0.454026	0.214639	1.78396	1.58856	2.16355	0.235351	0.21714	0.246802	1.69962	1.2257	0.89809	0.207906	0.24999	0.0251047	1.34702	1.0211	0.242766	0.317386	2.06783	1.5454	0.261018	0.229574	0.610538	0.605313	0.188108	0.199168	0.453577	0.476033	1.4579	1.16864	1.60847	0.562839	0.395994	1.66119	1.71479	0.333543	0.244213	0.0761984	1.37305	1.29514	1.46819	0.318482	0.2597	0.2232	1.20595	0.329963	0.0425459	0.0447429	0.0549331	0.394629	0.533185	0.980862	1.11726	0.660516	1.49029	1.61964	0.36278	0.0992664	0.143318	0.267181	0.22	2.42802	1.94721	0.172074	0.373448	0.185194	0.358279	0.369081	0.376159	0.69115	0.505945	2.71698	2.37893	0.676066	2.18378	1.04864	0.0710367	0.0722078	0.342321	0.0821892	0.311588	0.612559	1.30092	1.62004	1.39314	0.910066	1.35666	0.625564	0.129628	0.165496	0.190936	0.273604	0.431362	0.429016	0.347364	0.14265	2.17056	2.6951	1.8639	0.625343	0.36612	2.4877	2.03492	2.3556	0.326154	0.55928	0.395664	0.400109	0.314309	0.231978	0.473265	0.581833	0.550798	0.651728	1.38502	0.584386	0.131681	3.36104	1.15111	1.3034	1.63995	1.01657	1.44434	0.563788	0.650286	0.380986	0.493203	0.943314	1.03923	2.26667	4.42866	3.53211	0.55152	0.758246	0.539025	0.54563	0.218264	0.23277	0.198919	1.38884	1.86362	1.56986	0.30043	0.252509	0.224939	0.772874	0.259318	0.517205	0.84561	0.299784	0.410147	0.191808	2.00136	1.67765	0.819195	2.33306	1.65978	5.02327	1.88858	5.03398	0.781061	0.571371	0.450597	0.288387	0.31504	0.366263	0.193807	0.182891	0.129849	0.536306	0.372226	0.546754	1.0229	0.619238	1.05533	0.339579	0.605842	1.45776	1.97859	1.33085	0.0671936	0.360883	0.443449	1.53131	1.23325	0.945435	0.936006	0.920151	0.524107	0.907642	1.31328	0.957807	3.33526	0.499053	0.524166	0.732303	0.777312	1.11226	1.12662	0.441536	1.29112	0.0320347	0.062335	0.106354	0.0348417	0.48188	1.22659	0.466044	0.244455	0.315101	2.28864	1.02451	0.658395	0.578003	0.585603	0.764557	0.752507	0.182703	0.0385134	0.174927	0.108992	0.122802	0.452184	0.340191	0.54747	0.278693	1.28399	0	0.127916	0.110015	3.74175	3.17363
Dextrose + Glycerol	0.300698	0.347341	0.432776	0.40604	0.336214	2.37482	0.922665	0.936002	0.755368	0.967879	1.35448	0.690768	0.333951	0.688517	1.93635	2.07957	1.87095	1.74376	0.46142	0.964693	2.5176	0.747893	1.71605	2.15695	1.9502	0.584585	0.687435	2.16701	2.28649	1.44464	2.06787	1.48423	0.973863	0.0547302	0.0305133	0.0434862	1.56145	1.31578	0.365737	0.924373	2.68423	2.97764	0.0546337	0.042579	0.71055	0.682887	0.645505	0.444856	0.509311	0.474248	0.621164	0.73176	0.691798	0.766875	2.45003	3.23493	2.73847	0.695644	0.325191	0.179412	1.9639	1.44863	1.76662	0.503782	0.659658	6.10692	5.37535	4.58745	0.129247	0.0571741	0.518928	1.01354	0.202631	1.29676	0.681117	0.967479	1.41122	1.19704	0.0975591	0.0422483	0.126004	0.466488	0.487062	0.218961	0.330451	0.343297	0.326565	0.313048	0.473675	0.43981	0.419817	0.413981	0.363132	0.886254	0.475918	0.454689	0.506903	0.340544	0.328787	0.337033	0.221244	0.328437	0.927785	1.38063	1.66425	2.22982	0.338706	0.365555	0.449636	2.24443	1.44728	0.880523	0.11396	0.0839297	0.0542131	0.362036	1.18074	1.11769	0.539922	0.669666	0.775684	0.163115	0.195431	0.284033	0.136961	1.94537	1.6454	1.88396	0.210393	0.17033	0.19998	1.61429	1.21064	0.759034	0.20005	0.285557	0.0830628	1.23904	1.04723	0.350176	0.23687	2.2472	1.44787	0.226186	0.25229	0.741217	0.586179	0.255623	0.28242	0.437567	0.57807	1.53067	1.13339	1.65992	0.565929	0.387715	1.60298	1.66269	0.335651	0.335123	0.0540246	1.49697	1.44208	1.32054	0.335654	0.263915	0.231286	1.25338	0.382217	0.0490181	0.0704948	0.0584213	0.5694	0.574311	0.873987	1.41848	0.751467	1.39345	1.6803	0.404791	0.0351899	0.0738998	0.269796	0.292462	2.8217	1.78007	0.105734	0.132387	0.179677	0.40797	0.353265	0.511769	0.675034	0.564784	2.33072	2.12333	0.83704	2.20971	0.986544	0.0503649	0.0511953	0.364058	0.10489	0.328804	0.502878	1.37498	1.80792	1.52541	0.891039	1.19921	0.69876	0.141394	0.262281	0.246573	0.232782	0.37574	0.370941	0.36294	0.0561883	2.13937	2.64785	1.96582	0.583378	0.451595	2.50213	2.24608	2.44229	0.326274	0.512495	0.439083	0.540878	0.212399	0.172907	0.500424	0.520964	0.596707	0.669108	1.72608	0.72922	0.0848741	3.80011	1.30318	1.38946	1.48448	1.09447	1.54488	0.399725	0.632469	0.433315	0.561608	0.577608	0.898555	1.91381	4.20968	3.46649	0.747141	0.528925	0.585195	0.60929	0.269911	0.282915	0.21647	1.40379	1.78259	1.52259	0.316072	0.262948	0.248082	0.487082	0.330941	0.516984	0.753703	0.248983	0.213249	0.233129	1.90348	1.69509	0.771913	2.16869	1.83379	4.77761	1.77675	4.88935	0.647265	0.552411	0.534931	0.256345	0.217636	0.268634	0.386054	0.236982	0.128888	0.473742	0.319888	0.557669	0.886713	0.660971	0.776732	0.47579	0.538879	1.92634	1.92379	1.33485	0.0433093	0.434971	0.469511	1.55773	1.47531	0.799805	0.806763	0.923377	0.557387	1.00423	1.29728	1.16598	3.50371	0.741897	0.44963	0.605735	0.761651	1.14802	0.840812	0.610949	1.17141	0.042586	0.0662932	0.116008	0.0617568	0.560922	1.40846	0.415149	0.315124	0.388532	2.08734	0.974407	0.706037	0.553501	0.577522	0.765968	0.753214	0.307648	0.0477854	0.120843	0.106253	0.165426	0.411677	0.326322	0.596239	0.380367	1.25348	0.0825801	0.145896	0.117	3.5606	2.71376
Dextrose + Glycerol	0.311074	0.275699	0.415522	0.319088	0.413792	2.54178	0.932909	0.742942	1.04562	1.10167	1.55973	0.690995	0.319346	0.660591	1.90163	2.16425	1.85673	1.83509	0.527196	1.07545	2.5712	0.878984	1.58146	2.21888	2.08898	0.47432	0.724028	2.2969	2.69108	1.38057	1.98193	1.49586	0.988498	0.068692	0.0655354	0.0626752	1.55986	1.1383	0.44033	0.993676	3.16204	3.45926	0.0623372	0.0604584	0.81633	0.567794	0.707061	0.557158	0.439541	0.398846	0.88658	0.587797	0.646159	0.7814	2.49016	2.63386	2.56723	0.587598	0.292404	0.209623	2.04763	1.36817	1.3178	0.420716	0.592579	7.76255	6.84361	4.27807	0.0873902	0.156566	0.389468	0.954374	0.263057	1.41385	0.659789	1.18155	1.24249	0.969054	0.178104	0.0308515	0.130019	0.48748	0.656626	0.159894	0.298392	0.316135	0.224305	0.219075	0.542978	0.440626	0.408093	0.283411	0.334815	0.871202	0.250997	0.37613	0.495418	0.357947	0.300117	0.302911	0.190072	0.30646	0.969534	1.12021	1.54892	2.33198	0.321538	0.234811	0.337338	2.10409	1.41835	0.919946	0.146856	0.0383055	0.0164953	0.271616	1.28987	1.15626	0.462039	0.747109	0.844207	0.0882321	0.291909	0.103706	0.166691	1.72119	1.67538	1.82223	0.178803	0.185377	0.174936	1.95086	1.35672	0.746735	0.163384	0.233692	0.0866512	1.18437	0.839542	0.292553	0.227025	1.88671	1.32161	0.23274	0.252577	0.357236	0.617872	0.223188	0.171862	0.538965	0.517831	1.5906	1.12309	1.83209	0.662283	0.286786	1.65089	1.71948	0.403868	0.326294	0.112717	1.57601	0.990064	1.42134	0.222826	0.268914	0.214822	0.886886	0.318812	0.0344183	0.0579129	0.0592522	0.600399	0.345064	0.840667	1.34524	0.815174	1.40464	1.58066	0.377191	0.0321214	0.0843198	0.335346	0.177973	2.89675	1.67101	0.193027	0.241686	0.0756967	0.379422	0.350328	0.342133	0.666378	0.613069	2.3758	2.44141	0.653034	2.18854	1.03103	0.0788111	0.0133517	0.540008	0.0957433	0.234479	0.490325	1.01342	1.78653	1.35968	0.7479	1.04903	0.824976	0.18069	0.176408	0.203006	0.212484	0.319047	0.487578	0.354955	0.0820619	2.41971	2.59138	1.82441	0.823612	0.512836	2.28166	2.22385	2.52568	0.260234	0.416586	0.445328	0.43502	0.222483	0.200174	0.549201	0.535707	0.527564	0.766876	1.69805	0.468968	0.0154946	3.74687	1.27365	1.39052	1.68211	1.15335	1.46657	1.45948	0.755369	0.421214	0.425585	0.735362	0.951434	2.28865	4.78214	3.80606	0.713859	0.680673	0.649721	1.00639	0.22338	0.209055	0.15568	1.38909	1.62715	1.57454	0.125439	0.183845	0.215666	0.489069	0.279706	0.53775	0.594165	0.18847	0.176958	0.1596	2.12111	1.63519	0.882463	2.16402	1.82848	5.07462	2.08016	5.05287	0.814024	0.430286	0.528976	0.228421	0.188202	0.261557	0.226963	0.19591	0.134456	0.472261	0.423391	0.608366	0.930931	0.493237	0.728515	0.345348	0.449116	1.58929	1.96514	1.42864	0.00790655	0.498249	0.382652	1.5368	1.12029	0.987322	0.938334	0.696275	0.488831	0.885056	1.66164	1.25143	2.46362	0.645949	0.443927	0.658233	0.870457	1.19482	0.748306	0.553066	1.14715	0.0725621	0.141196	0.0423568	0	0.539938	1.38918	0.324812	0.330792	0.319187	2.15982	1.11045	0.532621	0.505236	0.518614	0.666907	0.744829	0.133021	0.0373874	0.133528	0.105805	0.0953691	0.41901	0.328086	0.504068	0.351708	1.26563	0.0502528	0.143972	0.284795	3.40576	2.38999
EMB	0.171411	0.238395	0.531358	0.297138	0.655974	1.43339	1.73661	1.47756	1.57241	1.26808	1.3158	0.547708	1.65682	4.87908	0.927835	1.10751	1.10378	0.875344	1.36264	1.65392	0.692236	0.988068	0.557395	0.675581	0.600109	1.48676	2.32538	0.810915	0.628014	0.910052	0.476046	0.709136	1.15033	0.215991	0.368343	0.469689	0.569916	0.968784	0.647027	0.814783	0.787333	0.967504	0.269513	0.933536	3.38434	2.08128	2.46702	1.67395	1.4618	2.52351	1.47084	1.79048	0.380952	0.469217	0.731458	1.23996	1.10994	1.39316	2.06869	1.47273	1.11933	1.78449	1.49933	0.761423	1.15703	1.30274	1.84926	1.56747	1.02014	0.564089	0.728154	1.17892	0.746366	0.947711	1.536	0.947948	3.39691	0.47027	0.462017	0	0.518892	0.53325	0.354863	0.656734	0.392636	0.311727	0.433847	0.37063	0.912936	1.05835	1.46314	1.22532	1.36071	0.807132	5.09199	0.841132	0.242482	1.22177	1.65142	1.59611	0.154082	0.23043	0.707043	0.924032	1.15905	0.874525	0.160403	0.480884	0.632004	0.957574	1.00394	0.54427	0.0529105	0.496839	0	0.234865	0.598843	0.499904	1.68687	0.880938	0.784926	0.0953672	0.140229	0.373642	0.0600568	0.81228	0.768247	0.477475	0.687154	0.904888	1.05228	1.07674	1.41913	0.532534	0.249313	0.310881	0.234146	3.05478	2.58753	1.7333	1.77612	0.474251	0.463294	1.3633	1.34895	0.889257	0.578334	0.307029	0.12384	1.5396	1.16192	0.50014	0.699913	1.04013	1.14534	1.23991	0.582979	0.796515	0.301054	0.352681	0	0.942341	0.826917	0.679019	7.36986	11.1904	1.08891	0.383443	0.832225	0.297613	0.306026	0.256175	1.23979	1.54925	1.55769	0.484674	0.902586	0.979503	1.10038	0.465935	0.347189	0.364554	1.1327	0.718164	0.295378	0.518892	0.577764	0.979616	0.381818	0.364538	0.309811	0.625816	2.1312	0.602406	0.522289	0.430831	1.01642	0.504249	0.338553	0.908633	0.288629	0.8381	0.919875	0.932661	0.992296	1.21334	0.621849	0.47154	0.767962	0.739476	0.792613	0.0558006	0.27239	0.305284	0.428711	1.51733	2.75215	0.102309	0.44349	0.5968	0.60328	0.856238	0.52185	0.617458	1.07849	1.11799	0.865727	2.40024	1.29915	0.770146	1.13445	0.467207	0.599156	0.936083	0.755254	1.04799	0.592066	0.433268	0.523244	0.133981	0.453768	0.415593	0.675685	0.808062	1.47488	0.94065	3.78601	2.33273	0.843927	0.334546	6.89851	9.21991	0.736856	0.638976	0.6329	2.8659	2.4638	2.20576	5.57243	0.198837	0.132918	0.181213	0.770783	1.72788	1.14092	0.596567	0.927322	0.466213	1.5378	1.69302	3.27391	4.25889	0.479319	0.459044	0.0766697	1.28778	0.817197	1.02037	1.06319	0.944959	0.228542	0.304865	0.408042	2.895	2.20914	2.22837	0.264958	0.135615	0.424063	0.568103	0.423506	0.339102	0.516602	1.00994	0.697822	0.737889	0.342723	1.01241	0.180982	0.308213	1.05261	0.602709	0.860908	1.23061	1.27903	1.19116	0.931447	0.552111	5.83183	3.23522	2.21813	1.5096	0.387207	0.867043	0.657355	0.781754	2.61256	1.23125	1.93518	0.977506	1.69369	0.995471	0.398527	2.14307	0.985978	0.130812	0.274693	0.0974885	1.00621	1.79064	2.07304	3.41997	1.61	0.971462	3.86877	2.39488	1.72229	1.40446	1.86023	2.47711	0.383408	0.161643	0.301202	0.266843	0.309244	0.690125	0.895875	1.4213	1.28666	1.43707	0.869066	2.39646	0.769564	1.34581	0.914904
EMB	0.390885	0.309192	0.825112	0.188757	0.795534	0.54478	0.996421	1.71401	0.971131	0.825197	1.46276	0.811842	1.41396	3.17504	0.687643	1.09441	0.941987	1.3803	1.17514	1.38765	0.60357	0.976378	0.660961	0.801105	0.622659	1.8238	1.23731	1.18349	1.17584	0.714138	0.403212	0.840895	1.06144	0.240115	0.545977	0.535536	0.774364	0.80415	1.06972	0.658753	1.27312	1.43409	0.399486	0.664193	3.43985	1.74025	2.06686	1.69449	0.650028	1.87024	1.05705	0.684888	0.941113	0.1391	0.813154	1.05025	0.865898	2.91531	1.70351	1.59524	0.703871	1.17559	0.666717	0.877817	0.980007	1.28733	1.72296	1.39403	0.784053	0.836122	1.21422	0.249636	1.05362	1.1238	0.487874	1.56122	2.81027	0.760427	0.152183	0.197711	0.384565	0.602218	0.175332	1.02468	0.332564	0.177714	0.302621	0.854572	1.15989	0.752998	0.893014	1.33191	1.54487	0.638066	2.47463	1.16365	0.359419	1.20731	1.86501	0.72795	0	0	0.598866	1.03904	0.954444	0.897416	0.951031	0	0.720608	1.16889	1.04569	0.124115	0.156854	0	0.211419	0.232086	0.332864	0.435873	2.10558	0.870515	0.349037	0	0.41571	0.443066	0	0.466066	1.30141	0.90995	0.42439	0.766441	0.974845	0.931004	0.280468	0.493343	0.246363	0.230402	0	3.19237	2.13077	1.52763	1.66273	1.6871	0.763021	1.63585	1.99949	0.832487	0.571491	0.650135	0.611874	0.616776	1.09217	0.602334	0.842926	0.296487	0.848845	1.0949	0.747349	1.12442	0	0.261381	0.541758	1.07445	0.8652	0.90583	5.99749	10.34	0.474717	0.227344	0.925176	0.264682	0.412371	0.22783	2.41196	2.38143	1.53926	0.431046	1.40157	0.912605	0.944287	0.197324	0.205849	0.216145	1.20885	1.0645	0.52539	0.354983	1.52248	0.968025	0.646801	0.990618	0.71434	0	1.16999	0.178584	0.344073	0.894041	0.836991	0.791391	0.669095	1.01012	0	1.06481	0.954441	0.721272	1.0697	0.999153	0.873225	0.465961	1.19823	1.16916	1.07695	0.165421	0.323001	0.339381	0.18156	1.22676	1.38872	0.303296	0	0.832573	1.1497	1.07686	0.728014	0.582418	1.49593	0.804901	0.958142	2.37184	1.57555	1.14155	0.79652	0.407364	0.592067	0.947569	0.995091	0.877203	0.491451	0.570856	0	0.198594	0.20178	0.616014	0.873134	0.68443	0.832817	0.72296	0	1.798	1.5801	0.247941	5.69063	8.62024	0.936178	0.81182	0.577304	2.61414	1.42021	2.12378	4.97848	0.252622	0.315229	0.38372	0.856871	1.09764	0.901936	1.76852	0.392722	1.10567	1.13971	0.716997	3.09451	1.80364	0	0.151204	0.681863	1.15686	0.788749	0.832943	1.00859	1.50316	0.135503	0.150629	0.186099	1.68279	3.44684	1.56458	0.357031	0.13401	0.628568	0.612416	0.418495	0.28722	0.51049	1.30987	1.59131	0.994308	0.677336	0.666953	0.402392	0.365479	0.52008	0.83573	1.29634	1.92542	1.49673	1.47133	2.39311	1.19035	3.74287	3.0447	3.99237	1.79009	0.94531	1.22398	0.899415	0.289689	2.13654	1.07355	4.04954	1.44891	1.38076	1.22962	0.472575	2.72278	0.398582	0	0.271443	0	0.835216	1.43768	3.56838	3.87107	2.72734	0.528962	3.45452	3.54982	1.36984	1.46089	2.34373	2.93737	0.189436	0.319461	0.372048	0.226016	0.203724	0.51147	1.21725	1.31085	1.73378	1.63854	0.644088	1.84528	1.36883	1.29077	0.957261
INH	0.533722	0.201036	0.170701	0.715925	1.40809	0.247951	1.13378	2.16698	3.53601	0.625967	0.739734	0.503866	0.846777	2.67609	1.56487	1.05369	0.902603	1.3821	0.668567	1.05263	0.824126	0.683675	0.626729	2.73461	0.809707	1.72934	1.81013	0.925811	1.11494	1.26402	0.458795	0.76545	1.07928	0.728574	0.477877	0.60936	1.28161	0.522859	0.419717	1.74898	0.965747	1.08785	0.181822	1.00767	3.58786	1.80013	1.44725	1.3772	1.97236	1.70244	0.30069	1.94825	1.28501	1.2662	1.07946	0.682873	0.78821	1.10573	1.55067	2.29282	0.915314	2.45234	3.0345	1.14151	1.67265	0.418511	1.42579	3.17239	1.78427	1.90276	0.921068	3.40858	0.719319	0	0	0.710574	0.532945	0.288418	0.692648	0	0.291718	0.685234	0.798007	0.699559	0.756816	1.0515	0.344338	1.11129	2.05299	0.571199	1.4516	1.10219	1.17189	1.45205	1.1263	1.13491	1.09057	0.549496	1.59158	1.1044	0.692993	0.388638	0	1.50472	1.08601	0.907667	0.721421	0.360467	0	0.380006	0.732209	1.12979	0	0.372426	0	0.792238	0.757498	0.991917	1.49739	0.990516	1.32384	0	0.630688	1.51243	0.405163	1.94448	1.23401	0.920344	0.772628	0.523257	0.665537	2.42136	0.957392	0	0.840974	0.786489	0.947776	1.33437	1.21225	0.948117	0.945968	1.91967	1.38913	1.53288	0.433356	0.947245	0.185792	1.47951	0.556977	0.842159	1.33832	1.26529	0.737787	1.21449	1.15903	1.24583	1.27556	0.255883	0	0.297412	0.41096	1.46708	0.984468	0.458089	1.62482	1.63407	0.648189	0.517366	1.22816	0.200779	0	0.518472	1.30688	1.16131	1.50124	0	0.579918	0.566404	0.781423	0.673576	0	1.47564	2.44531	0.692138	1.19563	1.34639	0.866175	1.32176	1.10394	0.819764	0.928928	0	1.06502	0.812805	0	0.290653	3.04759	1.00054	0.380665	0	0.389438	0.403864	1.86173	0.8207	1.52144	1.36426	1.104	0.636233	2.18144	1.33033	0.668403	0.752898	0	0.514886	0	0	1.9752	0.690212	1.19677	0.236836	1.16284	1.05027	1.24256	0.568032	1.20151	0.969731	1.32384	1.18073	1.79274	1.5154	1.20843	0.556223	0.898245	1.54027	0.679359	0.748594	0.479312	0.974322	0	0	0.612253	0.817754	1.16882	1.16817	0.947621	1.88028	4.25694	1.88848	1.49827	2.25696	2.02346	2.39233	0	1.23164	2.95598	1.11544	1.38513	0.890304	1.02996	0.383262	0.538026	0.349293	1.51665	1.24895	1.02627	1.09763	1.78743	0.943568	1.29681	1.30534	1.9206	1.82425	1.29346	1.03229	0	1.05306	1.53853	0.598588	0.860716	2.17683	0.308363	0.342786	1.16464	0.765906	0.784399	3.95614	0.162499	0.609934	0.953622	0.348419	0.238092	0.326813	0.829802	0.851675	1.81067	0.603399	0.770707	0.758893	0.915724	0.415861	1.18355	0.590236	0.55314	1.38369	1.13537	1.1161	0.837846	1.52375	0.405602	3.11798	2.13775	1.16392	0.768301	1.67124	0.341133	1.97774	3.03883	1.22153	2.68787	0.989186	1.99958	1.1193	1.07544	3.71774	0.302351	0	0	0	1.08612	0.251671	2.25571	2.09748	1.55165	1.33751	1.25783	2.79635	1.13358	1.32982	1.56871	2.50671	0.862198	1.454	0.508002	0.771518	0.927228	0.581976	1.51097	0.852315	0.789113	1.86441	0	0.629895	1.03835	1.06815	1.08922
INH	0.517058	0.434812	0.476884	0.451628	0.534772	0.960838	1.80509	1.89427	1.75263	0.846171	1.53327	0.832477	1.83145	2.00168	1.27705	1.40278	1.3523	1.16627	1.22007	1.75494	0.854097	1.23994	0.858497	1.65662	0.875638	1.15326	1.44095	1.12255	1.0952	1.21235	0.950959	0.776041	1.16947	0.385742	0.538321	0.59308	1.02504	0.977727	0.892656	0.85563	1.0879	1.04163	0.565303	0.930803	2.66015	1.93048	2.1846	1.86167	1.55528	1.52144	1.11101	1.45726	1.00363	0.784493	1.20209	1.26156	1.29634	2.09258	1.30429	0.990083	1.14451	1.5872	1.50406	1.11873	0.992355	0.961752	1.59008	1.42946	1.01072	1.3375	0.802387	1.53589	0.453769	0.734631	0.416896	0.544307	1.51289	0.506841	0.592996	0.324378	0.315471	0.73331	1.24054	0.882608	0.835491	0.648744	0.418923	0.463183	1.12329	1.42845	1.46514	1.26643	1.29371	1.19407	2.1569	0.698892	0.466836	1.39894	1.12354	1.18188	0.546453	0.297701	0.997893	1.06545	0.841685	0.899777	0.568869	0.438545	0.38424	1.10442	0.824823	0.941794	0.402101	0.234938	0.216793	0.368877	0.477854	0.55422	1.68679	1.20507	0.870912	0.333388	0.667833	0.590625	0.894564	0.828381	0.800694	0.684258	0.835539	0.998121	1.15956	0.859201	0.819651	0.748707	0.328413	0.342574	0.284708	1.08894	1.12524	1.22469	1.25033	1.23982	1.33011	1.12486	1.20089	1.28047	1.02972	0.466662	0.539587	1.25226	1.2233	0.926466	0.837755	0.948552	1.49712	1.34727	0.910034	0.760977	0.45758	0.361833	0.38887	1.03566	1.13856	1.14559	1.43498	1.20754	1.2559	0.256434	0.545498	0.551867	0.490509	0.373793	1.04819	1.44774	1.39799	0.942937	1.52865	0.859235	0.933078	0.728422	0.717676	0.531932	1.32221	1.49699	0.430995	0.254804	1.58069	1.62791	1.21041	0.618713	0.470891	0.415067	1.09175	0.56768	0.846765	0.641735	1.76803	1.39759	1.04631	0.759581	0.8072	0.727915	0.824904	0.788912	0.863798	0.491784	0.676539	0.783599	0.909224	1.16891	0.863379	0.373177	0.447135	0.49881	0.763314	1.29988	1.65543	0.870815	0.134815	0.832392	1.20512	1.18311	0.746518	0.947023	1.17603	0.810794	1.10531	0.904447	1.27453	1.28762	1.40665	0.643286	0.586878	1.1174	1.14793	1.31177	0.8711	0.863414	0.417529	0.875659	0.655209	0.915924	1.03753	1.66684	1.55852	1.20732	2.30178	1.67351	1.57976	1.16952	2.02411	3.03987	1.15197	0.887951	0.606777	1.5916	1.37309	1.39835	1.09062	0.664878	0.549511	0.566602	1.38632	1.29437	1.04047	1.40132	1.19469	1.19047	0.964156	1.05872	1.51447	1.87004	0.568254	0.387618	0.839033	1.554	1.17276	1.07888	0.807986	1.135	0.62526	0.571492	0.753774	2.46756	1.60818	1.21218	0.410039	0.522182	0.687515	0.973373	0.793894	0.559588	0.987106	0.940212	1.90915	0.550574	0.601945	0.820687	0.302588	0.590261	0.799949	0.753544	0.826651	1.17422	1.22781	1.52884	0.887192	1.02989	1.27933	1.6391	1.85427	1.24558	0.477745	1.55631	0.722449	0.920862	2.05392	1.60721	2.30116	1.27773	1.41586	1.21044	0.726879	5.37922	0.742496	0.23859	0.264425	0.0296351	1.0522	1.06598	2.19545	2.30607	1.95766	0.988386	1.11937	1.62402	1.18757	1.34073	1.753	2.3155	0.388501	0.671541	0.564627	0.428758	0.63715	1.56467	1.23685	1.05613	1.24449	1.57937	0.79255	1.12585	1.16968	1.41984	1.22699
INH	0.551343	0.506204	0.396757	0.332802	0.467542	1.34472	1.90321	2.18256	3.25323	1.21244	0.573117	0.845814	1.3777	2.28066	1.54918	1.15033	1.09266	1.11947	1.3597	1.79418	0.638501	0.926948	0.485565	0.706224	1.01941	1.20584	1.24659	1.10853	1.46849	1.39901	0.355456	0.741301	1.095	0.423353	0.481312	0.56653	1.55148	2.12672	0.877987	1.06468	1.30939	0.737471	0.352172	0.585528	2.14798	1.95254	1.6819	2.134	0.57304	2.52806	0.815371	1.66037	0.16593	0.4905	1.31422	1.19039	0.916011	1.49918	1.90222	0.740161	1.24101	1.55453	2.74284	0.8844	0.647953	0.972739	0.966569	0.409641	1.38238	0.884512	1.07041	1.98063	1.02172	1.11453	1.00355	0.963419	3.09679	0.782091	0.536637	0.697177	0.339018	0.663615	1.23653	0.903318	0.586351	0.814665	0.533559	0.538113	1.24974	2.10208	1.68696	1.06742	1.21058	0.140624	3.27231	0.293095	0.316851	1.06432	0.822062	1.49738	0.805356	0.602203	1.45183	0.582897	0.841401	0.901007	0.838393	0.977464	0.635261	1.39847	1.34731	1.20356	0.138276	0	0.186379	0.102299	0.782507	0.768498	1.39215	1.02322	0.820528	0.498464	1.09942	0.78118	0.470857	1.16412	1.05167	0.891308	0.748252	0.878365	0.945325	0.117248	0.865374	0.69586	0.217184	0.30467	0.36715	1.14868	0.845281	1.71398	1.09935	1.23941	1.3453	0.763467	1.34299	0.856203	1.51141	0.458507	0.755167	0.978707	1.185	0.571841	1.6005	0.731841	1.79594	0.689442	0.658834	0.69387	0.629418	0.460847	0.318396	1.13664	0.762728	1.50836	1.51062	2.02563	1.33918	0	0.475767	0.544446	0.36353	0.468641	1.72128	1.19965	2.13235	1.26665	1.34789	1.17021	0.983801	0.78279	0.544406	0	2.13134	1.20654	0.154388	0.730191	1.17439	1.53607	0.997841	0.31756	0.539773	0.297364	0.928277	0.314865	0.758305	0.337779	1.033	0.775178	1.91701	1.0389	0.603442	0.469347	1.3222	1.05974	0.353627	1.05698	0.855335	0.657238	0.845048	1.03069	0.431544	0.729145	0.569491	0.897555	0.480168	1.08147	0.918185	0.802123	0	1.28444	1.23876	1.42398	1.60447	1.24692	1.4739	1.12696	1.20666	0.849438	1.38895	1.67725	1.63842	0.718233	0.260972	1.01434	0.877234	0.741087	0.866489	0.629056	0.512791	0.525219	0.355762	1.13136	0.905554	1.65926	1.28481	1.09257	0	0.975414	0.812559	0.655726	2.50832	4.44836	0.825299	0.954226	1.14509	2.5926	1.43086	0.98539	0.797971	0.445404	0.555788	0.811855	1.67863	1.93527	0.894502	1.7008	1.15403	1.34024	1.2559	1.51699	0.868001	1.76669	0.626325	0.799775	0.801473	1.32579	1.043	1.39129	1.11141	1.02396	0.836177	0.531154	0.697245	2.37358	1.36737	1.68578	0.314745	0.590691	0.738829	1.07977	0.737859	0.506404	1.09293	1.15473	2.5251	0.584363	1.29375	0.29398	0.472978	0.483289	1.14621	0.660532	0.607114	0.982692	1.84724	1.03765	0.973695	0.590271	0.942735	1.61046	2.6914	1.23992	0.892874	0.86321	0.528593	0.510758	1.88349	1.60887	1.63621	1.2773	1.32789	0.433593	0.937359	3.04038	0.70275	0.113954	0.119647	0	1.26222	1.07242	2.44669	1.46254	0.80144	1.08806	1.09633	2.04614	1.20759	1.28787	1.82307	2.26579	0.500998	0.281625	0.721564	0.398495	0.628582	0.976934	1.17064	1.23814	1.12085	1.73337	1.13561	0.732027	1.2067	0.931003	1.68777
RIF	0.320511	0.090545	0.153764	0.644892	0	1.56345	3.06386	1.17119	0.398146	0.375906	0.333169	0.151291	1.37297	1.92846	0.626492	1.12172	0.203262	0.905436	1.95726	1.13783	1.23726	0.615842	0.564546	3.28439	1.45874	1.24621	2.71755	1.51628	1.60691	0.975945	0.413274	1.20663	1.06478	0.328143	0	0	1.58738	0.706472	0.453688	1.12532	1.30489	2.69477	0.163782	0	3.23188	1.62152	1.30365	3.96978	3.10917	2.04471	2.97942	2.45693	0	2.85142	1.8058	1.69158	0.710005	0.99602	0.698409	1.03266	1.23675	1.40574	1.36671	0	0.502232	1.88494	0.321082	0	0.459211	0.68559	1.3828	0.511731	0.215983	0.863882	0.333366	0.320036	0.480067	0.779404	0.311962	0.405289	0.525549	0.771557	0.359415	1.05025	0.170431	0.947176	0.155087	0.250256	0.52837	0.514526	0.523028	0.496416	0.351872	3.26994	30.4366	3.06692	0	0.989953	0.716832	0	0.624236	0	0	0.968158	1.76087	1.37972	0	0.974106	0.295436	1.71151	0.824451	0	0	0	0	0.237878	1.36468	0.8935	0.269765	0	0	0.289772	0	0.454122	0	0.955393	0	0.829029	0	0.314227	0.199834	0.272639	0.287467	0.404524	0.505022	0	0	2.00329	1.52876	0.854046	1.70422	1.1528	0.312825	1.38079	1.36626	0.853261	0.669432	0.799631	0.250858	0.252867	0.344437	0.949793	1.46209	0.729326	0.348011	0.641268	0.574499	0.691485	0	0.267904	0	0.881012	0.295597	0.206319	4.97627	4.71022	3.69789	0	2.21262	0.542575	0.507194	0.155677	0.94177	0.697389	1.80305	0	1.82833	0.170069	0.351946	0.202248	0	0	0	0.311733	0.359001	0.727682	0	0.396873	0.331471	0.553821	0.20919	0	0.479675	0	0	0.261815	1.02945	1.80253	0.342896	0.345109	0	0	0	0.985696	1.09639	0.409635	1.98892	1.33725	0.491251	1.19834	0.802781	0.339099	0.331062	0	0	0.838252	1.06753	0.62173	0	0.426675	1.57119	2.0498	1.11927	0.682231	1.62345	0.873516	2.24469	1.21552	0	1.36504	0.362843	0.334024	0	1.80369	0.815939	1.04894	0.863511	1.7553	0	0	0.275753	0.736618	1.15813	1.05226	2.9876	1.27029	0	2.26814	3.50899	1.52477	5.4681	7.75788	0.639693	0.27736	0.295855	5.69368	4.15901	0.343701	3.71107	0.172618	0.323096	0.314637	1.56134	1.50004	2.08	1.3183	0.268348	1.13327	1.16815	2.35165	6.05513	6.57299	2.33025	0	0	1.18573	1.50137	1.34799	2.32595	1.40061	0	0	0.381486	2.75966	1.05986	0.712723	0	0	0.859006	0.31385	0.428939	0	1.19595	1.91793	0.97861	0.407648	0	0	0.274956	0.5619	1.06612	0.708898	0.83043	0.415467	0.613631	0.603218	0.377358	0.61003	1.46144	0.936205	3.36988	0.786328	0.9689	4.01447	2.76558	0	2.73732	0.660201	2.0753	0.594027	1.54388	0.504121	0.726552	0.744193	0.272353	0	0.556433	0	0.489176	1.36021	2.84466	0.755748	0.9318	0.963844	1.13303	1.95914	1.78693	1.49735	2.82614	6.39767	0	0	0.610132	0.926626	1.04404	0.174745	0.453684	1.34356	1.1847	1.34354	0	0.378265	0	0.721626	0.6541
RIF	0.370097	0.318638	0.304376	0.397153	0.318826	1.81761	1.94676	1.28798	1.22598	0.496071	0.659509	0.465859	1.37567	1.43152	0.757864	0.721171	0.91648	1.16998	1.52326	1.37642	0.870813	0.474079	0.894015	6.08005	0.280736	1.91868	1.55404	1.23394	1.01612	1.25215	0.545384	0.758262	1.20151	0.433039	0.132549	0.169019	1.23784	0.466154	0.565455	0.346511	0.956679	1.56257	0.36023	0.499104	2.71409	1.7119	1.57702	2.18283	1.46538	3.54156	1.54891	1.92995	0.933495	1.19159	2.16919	1.58968	1.17121	1.31441	0.81926	0.378548	0.498695	1.85511	1.4028	0.282699	0.552315	0.746247	1.0593	0.838027	0.707006	0.226188	1.03407	1.23808	0.760068	0.253341	0.146644	0.21117	0.211176	0.285709	0.686144	0.0891412	0.520162	0.509099	0.790513	0.877787	0.712223	0.608953	0.409325	0.495383	0.755378	0.679002	0.632704	0.54592	0.735227	4.531	22.203	3.44771	0.108033	0.544336	0.47299	0.492312	0.205946	0.0769978	0.270009	0.766587	1.03278	0.95534	0.285859	0.428498	0.0649796	0.752876	0.942933	0.279796	0.14144	0	0	0.36624	1.15059	0.903994	0.771333	0.9158	0.681933	0	0.374859	0.399527	0.240815	0.700445	0.440072	0.911702	0.382686	0.691125	0.483477	0.719585	0.18968	0.400377	0.333231	0.311641	0.125183	1.46871	2.16155	1.06444	1.31192	1.14099	1.23847	0.650779	1.33079	0.625567	0.66257	0.234499	0.110349	1.3348	0.984842	0.543144	0.964734	1.22982	1.30123	1.30465	0.694969	0.760442	0	0.235696	0	0.678208	0.845194	0.589923	2.44653	3.8202	4.28068	0.410006	1.28615	0.596682	0.297479	0.650565	0.517843	0.690241	1.388	0.777376	1.14894	0.486274	0.503156	0.311384	0.0928104	0	0.726703	0.479947	0.394801	0.26675	0.772237	0.26187	0.364526	0.649653	0.230051	0.152084	0.633011	0.241552	0.775655	0.345508	0.754742	1.50654	0.905018	0.151809	0.308625	0.160029	0.2459	0.541996	1.14544	1.35145	1.04989	1.13446	0.648287	0.527136	0.662127	0.52208	0.291261	0.612061	0.491154	1.75151	1.33052	0.820476	0	0.844603	1.43989	1.56061	0.820592	0.712751	1.30925	1.25949	1.17255	1.23647	0.631434	0.857811	0.279319	0.404067	0.222452	0.854453	0.942171	0.906357	1.42443	2.15555	0.262262	0.0895393	0.75813	0.810075	0.949431	1.54293	2.15906	1.16414	7.59054	2.80612	3.26523	2.23576	7.13588	5.49808	0.844182	0.854052	0.195215	3.68322	3.93343	0.62996	3.36695	0.455596	0.710632	0.761229	2.36093	1.64962	1.77911	1.2323	0.767281	1.30859	0.513855	1.61635	3.67828	6.1442	0.448459	0.47721	0.102476	2.03419	1.7781	1.24523	1.4779	1.47867	0.0610935	0.135827	0.29367	1.89679	1.63177	1.48922	0.225363	0.362524	0.377867	0.276118	0.471713	0.453242	0.85489	2.02483	1.0762	0.4483	0.152694	0.300707	0.12095	0.906303	0.508055	0.636666	0.63927	0.274139	0.629835	1.10562	0.0829978	0.234802	1.68753	1.57867	2.22356	0.922391	0.913304	3.20073	2.23034	0.130611	3.13071	0.532428	1.59758	2.74371	0.452756	0.110879	0.639204	0.736565	0.119805	0.0582809	0.122384	0	0.376571	1.19668	4.2903	1.66223	1.43461	1.72244	1.18372	2.09295	2.02128	1.482	8.26719	6.12516	0.0854102	0	0.201293	0.611419	0.826669	0.883984	0.997853	2.36407	1.77186	2.36403	0	0.582381	0	1.11102	0.50353
RIF	0.299793	0.163111	0.191766	0.184685	0.167392	1.3618	1.27369	1.29835	1.21378	0.546945	1.09264	0.712799	1.19085	1.89288	0.708982	0.900748	0.906019	0.904414	1.55082	1.90957	0.822959	0.526253	0.943977	6.574	0.84225	1.12248	1.9833	1.06107	0.918526	1.33736	1.16445	0.740479	1.01787	0.416821	0.182927	0.141983	1.31979	0.64177	0.422615	0.353459	0.663011	1.9463	0.211825	0.534567	3.44707	2.02228	1.92693	2.57859	2.68764	2.30213	1.06344	1.60503	1.14062	1.22489	1.187	1.44905	1.24623	1.26519	0.677459	0.683691	1.16156	1.64185	1.3678	0.308722	0.463968	0.731357	0.845366	0.351989	0.243929	0.300844	0.958087	1.18186	0.768182	0.226118	0.215577	0.310436	0.554365	0.240008	0.778125	0.0187206	0.388406	0.277982	0.464845	0.853806	0.543191	0.467795	0.351014	0.208071	0.549128	0.736754	0.845564	0.802541	0.495722	4.59164	31.0935	6.18595	0.170161	0.605876	0.331109	0.459514	0.18742	0.307236	0.212642	0.840732	0.759133	0.998436	0.315175	0.179978	0.231988	1.25699	0.959663	0.505336	0.0445558	0.0464873	0.0200185	0.197779	0.840473	1.08131	0.847321	0.41213	0.352524	0.120463	0.157449	0.251714	0.0842894	0.617823	0.53398	0.622267	0.353619	0.355601	0.359988	0.415581	0.212452	0.205537	0.151627	0.261791	0.0788695	1.77663	1.25088	1.99874	1.54814	1.33122	1.19931	0.810911	1.09087	0.827666	0.711193	0.172365	0.173809	0.911046	0.707985	0.842333	1.06214	0.791668	0.93234	0.851591	0.641298	0.617509	0.118308	0.16087	0.0683963	0.386598	0.409614	0.59086	3.62362	4.82729	4.56685	0.258317	1.05852	0.726794	0.788729	0.604028	1.15277	0.901959	1.99881	0.816285	1.55632	0.392779	0.455185	0.205523	0.17542	0.266058	1.29723	0.66236	0.198989	0.302509	0.396435	0.568286	0.290906	0.426355	0.231903	0.255514	0.908416	0.253642	0.325791	0.253961	1.18878	1.59859	0.205902	0.318815	0.324072	0.235254	0.232387	0.83092	1.32938	1.40017	1.20349	1.56186	0.7715	0.996336	0.741618	0.2976	0.290547	0.321348	0.481355	1.0067	1.75873	0.402053	0.224077	0.926294	1.1128	1.56588	0.84443	0.827207	1.41089	0.981807	1.16968	1.71945	0.61331	0.49541	0.527938	0.200574	0.205556	0.961307	0.701952	0.937878	1.1434	1.31077	0.110155	0.0376084	0.382116	0.656193	0.812151	0.939691	1.75456	1.39843	4.78227	5.94553	3.1045	3.49803	6.71848	6.54968	1.28533	0.64057	0.601292	3.94492	3.95741	0.68795	2.09985	0.342852	0.462644	0.515931	1.92919	1.43772	1.64397	0.791608	0.917241	1.03384	0.809361	2.29468	4.515	6.79328	0.807266	0.314974	0.258253	1.71976	1.44567	1.42794	1.52799	1.71441	0.192454	0.156888	0.215858	2.72468	1.37075	1.64606	0.114941	0.253779	0.317424	0.318932	0.317007	0.231165	0.63528	1.25799	1.53689	0.445632	0.171026	0.173667	0.355611	0.536393	0.697632	0.728564	0.583043	0.345432	0.755839	0.882329	0.296317	0.471975	1.92388	1.26849	1.86788	1.28334	0.671311	3.25663	1.8168	0.603453	3.00924	1.74839	1.03848	2.55178	0.820095	0.302713	0.682384	0.635932	0.150962	0.146875	0.0771059	0.0547298	0.63267	0.984317	2.27129	1.18689	1.7001	1.90325	1.02054	1.62889	1.54467	2.19939	6.99699	8.39602	0.107622	0.10587	0.380462	0.470816	0.414733	0.605367	1.11066	1.45398	0.689496	1.92383	0.121973	0.366918	0.432031	0.86664	0.755331
SM	0.35818	0.35005	0.473709	0.39735	0.470658	0.553166	0.699184	0.589564	0.745574	0.295195	1.02641	0.274171	1.02289	1.79106	0.577127	0.646322	0.595503	0.47174	0.70939	0.927889	0.568018	0.641718	0.42287	4.21599	0.550736	0.621056	0.744185	0.677793	0.703747	0.766399	0.27461	0.31238	0.662776	0.743328	0.27043	0.477466	0.418422	0.967317	0.25122	1.00606	0.55177	0.636331	0.326487	0.411231	1.15362	0.764018	0.964681	0.809331	0.912243	0.833722	4.13948	11.746	0.489454	0.413388	0.830707	0.455178	1.54401	0.782163	0.885962	0.540627	0.572761	1.12818	1.10078	0.310568	0.242706	0.52377	0.620658	0.345241	2.74621	2.3192	1.18614	1.70016	0.639296	1.06108	0.140963	0.347983	3.56692	0.847464	0.904543	0.0244822	0.396834	0.167786	0.217111	0.532915	4.83875	4.73572	2.7168	2.63039	0.638343	0.652698	0.584498	0.314863	0.414482	5.94556	6.80274	6.29894	0.370887	0.762449	0.692825	0.976528	0.169686	0.253765	0.370784	0.432777	2.49375	2.5775	0.255157	0.117685	0.249849	0.599645	0.557787	0.29201	0.19423	0.0405299	0.0785391	0.143695	0.879318	0.874371	1.07551	0.556939	0.605091	0.21005	0.0857946	0.0274321	0.17637	0.557885	0.389451	0.676067	1.37685	1.55648	1.71413	0.609363	0.277839	0.134398	0.259308	0.213977	0.0859528	4.2435	3.6939	1.47892	2.11041	0.591916	0.510213	0.607695	0.801731	0.446704	0.384163	0.241516	0.424298	0.442972	0.520159	0.671276	0.698532	0.668187	0.861912	0.726319	0.526339	0.515169	0.243131	0.323664	0.178894	0.345924	0.339266	0.423745	3.18283	3.75223	1.34027	0.253365	0.181392	0.742905	0.735311	0.526621	0.682672	0.800415	1.03471	0.533758	0.820438	0.236286	0.14882	0.17104	0.12745	0.0802946	5.80463	5.95053	6.63594	3.58982	0.989762	1.03088	0.620716	0.356849	0.29064	2.63146	0.637464	2.71999	4.04758	3.92222	3.75189	0.566204	0.352126	0.229316	0.0847624	1.16471	0.810425	0.878255	0.993443	0.593874	0.384463	0.288496	0.385774	0.741976	0.315207	3.95339	0.319974	0.476283	0.427163	1.77227	1.78412	0.375567	0.0976806	0.309289	0.71183	0.628634	0.585968	0.50484	0.759116	0.598018	0.652549	2.36797	0.498584	0.435849	0.591791	0.665852	0.794243	0.494488	0.326535	0.38018	0.373828	0.468309	0.0720292	0.0737748	0.358134	0.273337	0.343436	0.699204	0.876575	0.665029	1.38981	1.78115	4.51652	3.99128	1.32124	1.74434	0.444381	0.452369	0.32169	1.1532	0.527588	0.65054	0.980761	0.260682	0.322034	0.199565	0.766315	0.815512	0.656152	1.25424	0.859132	0.992626	0.70564	0.568222	0.957972	1.11671	0.334312	0.374468	0.647328	0.974112	0.6209	0.662281	0.73374	0.862983	0.536931	0.279782	1.00243	1.22943	0.938999	1.09786	0.114948	0.282103	0.467008	0.41709	0.31093	0.373443	0.379279	0.671966	0.630557	0.771575	0.684967	0.805232	0.863679	0.56571	0.397138	0.467477	0.421375	0.564684	0.778417	0.643747	4.85534	3.69421	0.772457	1.58349	1.59943	0.728327	1.60534	4.56206	2.59871	4.77095	0.859835	0.731146	1.02379	0.950907	0.854889	0.304523	0.804626	0.651838	0.213875	0.256106	0.168062	0.0715742	0.384145	0.76688	1.3747	1.27827	1.23832	0.764174	0.992422	0.929858	0.693919	0.823095	0.904805	0.818392	0.234576	0.0593377	3.98046	5.96129	6.42022	0.728348	0.657735	0.602905	0.41507	0.730431	2.71172	2.13646	0.960498	4.80955	4.28706
SM	0.288987	0.283336	0.407765	0.294151	0.374801	0.533069	0.956947	0.600466	0.739088	0.259184	0.742164	0.280845	0.792921	1.35522	0.523337	0.645277	0.522858	0.546254	0.798527	1.10638	0.498725	0.473612	0.58088	3.00489	0.75434	0.743582	0.807143	0.663466	0.916192	0.845446	0.328787	0.347412	0.726791	0.583033	0.310499	0.459977	0.497492	1.04915	0.260678	0.883331	0.853572	0.649657	0.347466	0.421242	1.04405	0.911621	0.726	0.881671	0.895189	1.01669	6.53636	5.60333	0.429745	0.665425	0.744103	0.440432	1.54394	0.977294	0.740842	0.620729	0.645011	0.947945	1.08731	0.231779	0.452833	0.779789	0.868505	0.505208	3.1784	3.45441	1.17345	1.65561	0.561308	1.05382	0.159129	0.271584	4.65949	0.744081	1.29057	0.0859826	0.529605	0.155502	0.209688	0.635014	5.66764	5.09704	2.54166	2.11041	0.980825	0.682233	0.679636	0.552905	0.466563	6.67708	5.13882	6.28963	0.286565	0.774447	0.78573	0.896973	0.281419	0.297078	0.455773	0.534029	2.49047	2.6154	0.258497	0.258322	0.297716	0.58096	0.43727	0.269882	0.204643	0.160136	0.022986	0.189248	1.12189	0.938308	1.00154	0.678287	0.695719	0.215164	0.31638	0.216771	0.212925	0.52361	0.459852	0.505654	1.77181	1.09995	1.80179	0.665168	0.228699	0.17164	0.294638	0.363224	0.135841	4.57583	2.75679	1.67598	1.80776	0.427995	0.464563	0.408018	0.621113	0.362041	0.417186	0.480654	0.558807	0.402345	0.529778	0.594424	0.648566	0.547993	0.756767	0.510172	0.634795	0.684597	0.271691	0.355225	0.196338	0.397179	0.313556	0.536192	3.63292	4.7778	1.21806	0.271891	0.477791	0.738609	0.690445	0.487148	0.599393	0.55482	0.717223	0.593616	0.789617	0.288643	0.345329	0.117995	0.201424	0.493496	6.45462	6.06784	6.64517	3.57644	0.537965	1.15771	0.404351	0.352481	0.255185	2.7322	0.775948	3.7473	5.16238	4.30468	4.0586	0.430211	0.290983	0.14643	0.241872	0.675318	0.504023	0.718838	1.32292	0.543153	0.495794	0.303963	0.40385	0.429012	0.372555	2.14022	0.456528	0.381283	0.335574	1.40046	1.66084	0.626529	0.171529	0.463913	0.611105	0.861371	0.563955	0.443254	0.758994	0.679497	0.770127	3.41682	0.761325	0.527478	0.712042	0.425181	0.708082	0.735873	0.448984	0.500702	0.404556	0.612891	0.126485	0.0863667	0.482636	0.390686	0.42439	0.465082	0.724369	0.651275	1.01689	1.5789	4.08008	4.50179	1.25673	1.96587	0.797306	0.54429	0.376596	1.03029	1.05881	0.692708	0.959531	0.283813	0.308453	0.267002	0.683183	0.855256	0.588366	1.17115	0.868187	0.646138	0.743471	0.576858	1.14697	1.50341	0.478916	0.378104	0.494227	1.27034	0.833048	0.695881	0.808715	0.891421	0.383037	0.327535	0.601936	1.40877	1.08678	0.793826	0.217378	0.495378	0.318918	0.299626	0.352624	0.234205	0.333011	0.691716	0.709345	0.526105	0.392756	0.688873	0.729153	0.536435	0.452356	0.38225	0.400802	0.694117	0.705155	0.735848	4.86346	4.07668	0.852625	1.25791	1.12345	0.945315	1.48292	4.79067	2.33058	4.81886	1.01627	1.00378	1.17407	0.929424	0.873427	0.347587	0.488106	0.690731	0.296122	0.112432	0.191828	0.0314214	0.389173	0.7094	1.207	1.38287	0.889571	0.824313	1.02159	1.41019	0.731122	0.698861	1.01927	0.958075	0.0823839	0.052099	2.88005	3.64911	4.3745	0.62096	0.469217	0.997634	0.490103	0.944174	1.40054	1.66518	1.38901	4.24835	3.26105
SM	0.268504	0.241605	0.32442	0.188087	0.252992	0.374217	0.422503	0.532968	0.284128	0.169119	0.434168	0.211237	0.856724	1.17426	0.335311	0.358748	0.315333	0.344142	0.439112	0.759029	0.2073	0.372604	0.210196	3.97432	0.396031	0.483331	0.691408	0.402243	0.511046	0.499635	0.320569	0.160451	0.446721	0.804329	0.261779	0.429179	0.282079	0.89141	0.269804	0.754178	0.526334	0.334445	0.309985	0.415407	0.911604	0.472927	0.475273	0.746727	0.923345	0.872324	8.21905	12.0337	0.395061	0.34504	0.736998	0.27674	0.815092	0.648979	0.650092	0.448571	0.409311	0.629322	0.819835	0.143568	0.202577	0.362604	0.528003	0.177329	4.80872	2.85045	1.29572	1.55601	0.723748	0.96494	0.175838	0.168807	5.34737	0.983433	0.667875	0.12575	0.733785	0.105333	0.144972	0.632176	5.90143	5.91383	2.76685	2.74873	0.680346	0.622609	0.827635	0.323451	0.272941	6.6759	7.82249	5.89981	0.205742	0.760209	0.659827	0.679065	0.0871575	0.0977578	0.199971	0.396519	2.64069	2.84917	0.100814	0.0906715	0.146665	0.392967	0.317198	0.118411	0.119717	0.0728621	0.0268938	0.125472	0.642192	0.826142	0.770047	0.479851	0.406998	0.053945	0.0528809	0.0140902	0.0339715	0.222324	0.296606	0.334393	1.87868	1.59894	1.76089	0.507555	0.222983	0.119237	0.14886	0.190506	0.0794676	6.89938	5.44804	2.64104	2.35304	0.178842	0.281477	0.440662	0.54503	0.105898	0.212899	0.165402	0.202369	0.360906	0.358013	0.421414	0.503135	0.305492	0.507498	0.318349	0.386212	0.400492	0.147587	0.141309	0.0574292	0.307523	0.220118	0.198447	3.51487	5.99196	1.64253	0.0722988	0.235376	0.707054	0.755369	0.483023	0.416393	0.4544	0.545451	0.20105	0.44572	0.158303	0.202019	0.0815778	0.274945	0.329939	12.4898	9.10156	6.85037	4.56076	0.750465	0.948169	0.545086	0.154652	0.11034	2.51015	0.327426	3.46433	6.24792	5.92196	5.05735	0.218118	0.202144	0.149909	0.174149	0.519226	0.771826	0.963379	1.42025	0.228777	0.191304	0.195601	0.243875	0.250973	0.161903	4.07174	0.195167	0.244638	0.265598	1.28743	1.61197	0.212196	0.117069	0.238294	0.276249	0.523474	0.2894	0.386312	0.47946	0.424611	0.467938	4.13912	0.456512	0.344879	0.360257	0.575194	0.608793	0.288427	0.240505	0.234795	0.299182	0.27685	0.0493293	0.0378936	0.252398	0.241613	0.222136	0.250308	0.357546	0.216775	1.78465	1.20516	4.8826	5.0148	1.18762	1.39074	0.297719	0.249566	0.146873	0.768988	0.567788	0.529651	0.921155	0.203523	0.155384	0.224533	0.484442	0.511963	0.430245	0.766934	0.64111	0.764776	0.434933	0.638445	0.670979	1.18541	0.262092	0.240426	0.101193	0.662217	0.533919	0.457282	0.665549	0.64751	0.353354	0.268253	0.375808	1.33789	0.920766	0.950896	0.118083	0.187516	0.226547	0.136331	0.206286	0.118742	0.218004	0.416558	0.647757	0.598682	0.481067	0.636305	0.580117	0.37193	0.336301	0.285937	0.280849	0.470515	0.660029	0.586442	4.96436	4.60413	0.600814	0.997311	1.00077	0.675	1.74362	4.66314	2.53611	4.53258	0.900276	0.751089	1.1805	0.552931	0.423137	0.31283	0.405772	0.519532	0.194358	0.0986593	0.155381	0.0183816	0.212489	0.492374	0.945666	0.726913	0.968526	0.706517	0.834929	0.998641	0.720768	0.608608	0.894411	0.817362	0.0963896	0.0101594	5.23908	7.4608	11.6358	0.319889	0.436374	0.613395	0.448447	0.875415	1.18801	1.63138	0.812575	5.24674	3.38925
BDQ	0.0127661	0.0164866	0.00349971	0.0176135	0.00824817	0.721857	2.03779	1.82153	1.56771	0.303728	0.758301	0.289248	0.88192	1.53074	0.481245	0.498829	0.527397	0.553838	2.3062	2.6631	0.67585	1.36313	0.711846	7.38813	0.435766	1.85784	3.58742	0.60394	0.461744	0.636766	0.62081	0.384485	0.746007	0.00373431	0.0156759	0.00749587	0.696305	0.61102	0.146286	0.481516	0.692992	0.942307	0.00372772	0.0464834	2.36055	1.84531	1.80254	1.0673	1.05137	1.09946	3.1317	4.21	0.746453	0.798257	1.25515	0.682513	1.38167	3.04907	0.895473	0.53275	0.708408	1.61804	1.64865	0.77816	1.05736	0.952416	1.22042	0.563684	0.0261294	0.0234063	1.5107	1.65389	0.511246	0.111419	0.986374	1.86473	1.77008	0.106437	0.0284014	0.00922449	0.00598081	0.193169	0.253592	0.707557	0.00387906	0.016583	0.017649	0.0170877	2.20674	2.22504	2.01777	1.38407	1.36949	2.24018	18.3346	1.59773	0.00558975	0.867465	0.668927	0.894374	0.00710388	0.0239036	0.551834	0.590551	0.672417	0.653641	0	0	0.0134484	0.654435	0.619235	1.04813	0.00731823	0	0.00986406	0.00541416	0.0103535	0.0122018	2.29633	1.42153	1.35164	0	0	0.0206719	0.00830666	0.351544	0.293477	0.452854	0.403931	0.454145	0.413894	1.24727	0.451454	0.400507	0.00574722	0.0107497	0	3.09744	2.34617	2.87039	3.89178	0.734666	0.676397	1.01465	1.23941	1.10696	1.35223	0.030333	0.0114192	1.80141	1.77172	0.689599	0.910593	0.564388	1.9406	0.835588	1.17464	1.07546	0	0	0	0.451171	0.18838	0.37567	1.18591	1.47408	2.73757	0.445496	0.733813	0.00823276	0.0153918	0	1.64513	1.79362	5.77607	0.697184	4.40505	0.66965	0.777006	0.174922	0	0.0100845	2.33748	1.29841	1.41357	1.05998	1.36739	2.09564	0.837424	0.0084034	0.00476122	0.133772	1.62125	0.249962	1.28426	1.75194	1.5308	0.603084	0.156088	0.133531	0.223559	0.828003	0.572539	0.998343	1.26018	0.559403	0.547748	0.660899	0.268344	0.634132	0.465923	0	0.0150701	0.0105562	0.0169418	0.791771	1.15817	0.0283015	0.0122681	0.451572	0.685413	0.843359	0.433073	0.613346	0.711633	0.658296	0.763153	2.11295	1.60496	1.40697	1.68471	0.178658	0.156534	0.48947	0.264636	0.422914	0.877867	0.772389	0.316626	0.00926569	1.68516	0.40956	0.467281	0.566812	1.27254	0.939643	3.75286	3.54912	2.09493	2.00127	4.06554	3.82571	0.844455	0.561837	0.632971	5.79342	5.01698	0.0365061	0.232278	0.0157153	0.00735374	0.00716121	1.23045	1.14373	1.14671	0.202532	0.152692	0.257934	2.33968	1.28458	3.74073	6.61058	0.00662962	0.0141093	0.0212089	1.67322	0.94892	0.807924	1.35289	1.25919	1.07475	0.80117	2.4876	5.08765	4.26971	2.64415	0.0166578	0	0.00977559	0.0285732	0.0146441	0.00670033	0.496768	2.23502	1.75217	0.550505	0.237016	0.210044	0.0187742	0.00852598	0.614716	0.586227	0.47441	0.0141842	2.09496	1.69787	0.884643	0.787941	3.46763	3.70764	5.11694	3.22743	0.122863	0.097081	0.174848	3.00052	8.7223	4.86353	4.77854	2.99473	3.98242	2.47836	0.424437	0.719866	0.0123976	0.012062	0	0	1.17461	2.3219	4.32868	2.68336	3.05395	0.902173	1.91477	3.56724	1.76629	2.76389	6.57387	8.25709	0.0088384	0.00745247	0.857507	0.785611	1.84873	1.71419	1.13069	3.21525	1.39134	1.4831	0.751271	0.955644	1.29858	2.26656	1.96515
BDQ	0.00318546	0.00539939	0.00611285	0.00769126	0.0144069	0.705898	2.30072	2.13401	1.57491	0.239105	0.741723	0.270654	1.0037	1.45664	0.663123	0.591724	0.571704	0.683912	1.9692	2.34086	0.811587	1.2731	0.803472	6.31632	0.605289	1.71542	3.29148	0.753491	0.666773	1.05726	0.714687	0.527662	0.716851	0.00978392	0.00855647	0.00436428	0.886348	0.842568	0.106715	0.782895	0.968344	1.00312	0.00325556	0.0225531	2.00316	1.94034	2.00827	1.19843	1.30667	0.980522	3.5157	2.42093	0.835972	0.884187	1.15415	0.629688	1.2984	3.18752	0.828325	0.646589	0.70472	1.47696	1.68433	0.894206	1.13308	0.914209	0.963723	0.321879	0.0136919	0.0136277	1.07747	1.50544	0.747012	0.143097	0.755414	1.41225	0.92562	0.103283	0.0310049	0.00805609	0	0.208577	0.314346	0.751543	0.0101632	0.0144826	0.00616543	0.0198977	2.027	1.99435	1.97532	1.71693	1.26247	2.03443	15.7401	1.64598	0.0146452	0.915011	0.726686	1.05299	0.0310204	0	0.634449	0.789021	0.898371	0.72829	0.00645858	0.0129084	0.02349	0.632779	0.701402	1.31489	0.0255651	0.00666836	0	0.00472839	0.0180842	0.00710417	2.10735	1.74989	1.52651	0	0.00564629	0.0270803	0.00725451	0.424126	0.424227	0.494368	0.491108	0.390375	0.440912	1.21393	0.588551	0.426166	0	0.0140822	0	2.69184	1.74512	2.93688	3.43836	1.00825	0.814576	1.04689	1.68765	1.40773	1.34396	0.0264909	0.00498639	1.84969	1.96495	0.738184	1.18099	0.915732	2.28971	0.844471	1.2276	1.2462	0.0290924	0.0106504	0.00735831	0.556012	0.311412	0.406007	1.34408	1.7438	2.49528	0.361277	0.769667	0.00718998	0.0168028	0.00618889	2.03111	1.93379	5.14302	0.720113	4.54799	0.706529	0.773031	0.25729	0.00838769	0	2.40263	1.17112	1.42006	0.988401	1.44234	1.70398	0.744531	0.007339	0.0207908	0.247401	1.71624	0.269238	1.24777	1.30105	1.84848	0.634185	0.224924	0.150917	0.271945	0.802669	0.64447	0.705349	1.44926	1.39236	0.521856	0.702498	0.390591	0.613361	0.542544	0.00674039	0.0263225	0.00921912	0.00739797	1.15803	0.95489	0.0247167	0.0214284	0.508871	0.718316	1.00921	1.05679	0.644145	1.00276	0.825716	0.939778	1.9178	1.74763	1.46133	1.82833	0.116192	0.184957	0.532272	0.332484	0.4036	0.969785	0.875178	0.26072	0.00809207	1.61423	0.550122	0.575517	0.718124	1.15378	1.23304	1.37198	2.92487	2.13541	1.76799	3.36218	3.56388	0.807429	0.887622	0.8586	5.61883	4.89407	0.0296048	0.295065	0.00686237	0	0.0125083	1.16771	1.21503	1.1255	0.18343	0.186692	0.225263	2.26392	1.65943	3.31277	4.95668	0.00578989	0.00616109	0.00926125	1.85724	0.950396	0.932451	1.4615	1.45605	1.1926	0.853132	2.57251	4.07296	2.83705	2.52174	0.00581916	0.00546048	0.00853738	0.0187155	0.00426308	0.0117033	0.725058	2.48565	2.21755	0.605022	0.257593	0.25138	0.0218616	0.0148921	0.837069	0.636445	0.58434	0.00825839	2.19552	1.88649	0.907607	0.806365	3.23902	2.92166	5.21521	3.13123	0.0935446	0.0947591	0.109945	2.32537	6.06136	3.00518	4.3589	3.08771	3.39616	2.435	0.596933	0.562119	0.0216546	0	0.00553021	0	1.02097	2.07286	4.03889	2.54628	3.2413	0.905248	1.71728	3.04308	1.74553	2.88407	6.26926	6.0667	0	0.00650851	0.988417	1.32616	1.71417	2.01461	1.3978	3.12084	1.56834	1.16839	0.472401	0.954902	0.706487	2.11335	1.41069
BDQ	0.00546319	0.00411562	0.0104838	0.0175877	0.0205903	0.675117	1.96518	1.99631	1.89117	0.200765	0.893487	0.278509	0.797421	1.74216	0.65496	0.578502	0.558963	0.63534	1.84773	2.77557	0.686109	1.4766	0.739032	7.91228	0.530443	1.49401	3.63982	0.618564	0.844532	0.780006	0.732612	0.434851	0.742811	0.00745769	0.00391325	0.00748491	0.76416	0.631535	0.142635	0.721219	0.958884	1.00217	0.0186114	0.0154718	2.4773	1.77628	1.82953	0.919127	1.14068	1.05719	4.62912	2.62441	0.622596	0.900776	1.10809	0.632586	1.33124	3.07856	0.634909	0.47721	0.857279	2.13141	2.29852	0.566701	1.2841	0.822507	0.977829	0.800992	0.0365277	0.0155814	1.12508	2.02364	0.485955	0.098167	0.878862	1.60016	1.39654	0.11809	0.00708996	0.009211	0.00597206	0.206915	0.383915	0.677879	0.0116202	0.00993528	0.00704929	0.0227503	1.86728	1.81836	1.91972	1.03231	0.959638	2.71996	22.5159	1.72706	0.0111631	0.73683	0.45616	0.751758	0.014187	0.00795622	0.613803	0.704105	0.70256	0.631781	0.014769	0.0221385	0.0134287	0.556235	0.674541	1.04081	0.00730753	0	0	0.0108125	0.0206767	0.0121839	3.04708	1.30454	1.31172	0.0263425	0.0258229	0.0103208	0.00829451	0.253321	0.373888	0.456902	0.423112	0.335647	0.408747	1.02858	0.418128	0.367744	0.00573881	0.00536701	0.0129353	2.6012	2.28814	3.13146	3.67952	0.95629	0.9669	0.990748	1.51262	1.15059	1.08781	0.00605772	0.0114025	1.54017	1.593	0.846168	0.97874	0.718266	1.75585	0.772426	1.07064	1.10531	0	0.0243545	0.0168264	0.415472	0.221695	0.286029	1.2507	1.35149	2.48587	0.328338	0.624984	0.00822072	0.00384233	0.0106142	1.30027	1.76722	5.52176	0.816654	4.50546	0.502469	0.559906	0.216035	0	0.0201396	1.87727	1.03437	1.4523	1.15766	1.29446	1.91218	0.760866	0.0209778	0.0332798	0.149292	1.78786	0.357755	1.3465	1.52921	1.70793	0.667748	0.132481	0.141179	0.183369	0.851596	0.457362	0.711259	1.17113	0.828568	0.497224	0.633882	0.435421	0.544692	0.515415	0.00770668	0.00752402	0	0	1.28594	1.17265	0.0282601	0	0.572125	1.00579	0.817041	0.585066	0.620201	0.840412	0.604394	0.91827	1.62642	1.61892	1.28525	1.51732	0.16701	0.1655	0.671643	0.359286	0.367806	1.3901	0.884289	0.28003	0.0185043	1.65763	0.432877	0.500097	0.741358	1.70718	1.26065	5.49034	3.26041	1.85876	1.88283	4.46555	4.38823	0.952258	0.668176	0.611874	6.60702	5.15143	0.0208301	0.432249	0.0117692	0.00367149	0.0143015	1.41495	1.84093	1.19231	0.307099	0.262245	0.160973	2.73449	1.01547	3.76147	6.19011	0.0264797	0.042266	0.0317668	1.70311	0.86879	0.814912	1.46251	1.26053	1.5277	0.582455	2.22603	4.24919	3.09924	2.54309	0.0133068	0.0124866	0.0195226	0.0285314	0.00974847	0.0133811	0.489246	2.20559	1.86082	0.5497	0.241928	0.35733	0.0124978	0.00851352	0.646123	0.601481	0.605828	0	1.94779	1.61313	1.08918	1.10566	4.0355	3.66675	6.07227	2.80572	0.0723519	0.102641	0.153641	3.36053	7.02985	3.00588	3.53739	3.16585	4.43858	2.14248	0.478857	0.473571	0.00618975	0.0120444	0.00632302	0	1.09507	2.0815	4.9781	3.16895	3.42008	1.05967	1.57721	3.00864	1.90874	2.29704	6.45506	7.88579	0.00882547	0.00744157	0.856253	1.40045	2.17821	1.54488	0.907355	3.3545	1.32469	1.30535	0.900207	0.735028	0.106285	2.62952	1.91024
CFZ	0.149179	0.150694	0.0737366	0.12734	0.0664467	0.226813	4.03325	4.20675	4.34643	0.265093	0.404122	0.230455	2.65511	5.06588	0.446227	0.481932	0.473031	0.450159	2.65438	4.44534	0.474657	2.03252	0.538263	5.83678	0.385769	2.4256	3.13275	0.808388	0.164316	1.13331	0.711127	0.398721	0.7078	0.0138846	0.0291424	0.0464509	0.211675	0.146142	0.140776	0.469804	0.245393	0.373165	0.0323403	0.044808	3.71295	4.98573	3.68659	2.00866	1.79168	1.44916	1.74202	1.69305	0.337402	0.369996	0.356572	0.503195	0.250352	1.33457	1.12953	0.883605	0.74425	0.759087	1.27224	0.42783	0.630439	0.616785	0.896666	0.832963	0.0712449	0.116037	3.72124	5.16778	1.86432	0.146212	0.648858	0.487497	0.717723	0.190543	0.00879997	0	0.0370623	0.0827048	0.101385	1.19689	0.0865369	0.127426	0.17499	0.0988308	2.12389	2.43109	2.05078	1.56135	1.59805	4.29838	10.4602	4.57558	0.0969889	1.89192	1.15932	1.79599	0.0704349	0.0395006	0.623327	0.813844	0.242838	0.31424	0.119152	0.109912	0.116673	0.535898	0.697694	0.932998	0.0544201	0.00946322	0.0244505	0.107363	0.269469	0.136103	3.32542	0.813786	0.955329	0.057218	0.0400639	0.0128101	0.0720653	0.462644	0.401354	0.327399	1.2221	1.09025	1.3698	0.753691	0.664937	0.473556	0.0498606	0.0333073	0.00802755	2.7652	2.09459	8.28741	8.34074	0.146335	0.229432	1.72493	2.3179	1.16334	1.13302	0.0902253	0.0212289	1.44086	1.37482	0.525127	1.12107	0.507471	1.8063	0.976816	0.194469	0.156046	0.0722501	0.0755714	0.031327	0.217455	0.0667066	0.215338	1.1395	1.44494	7.01084	0.184045	0.918384	0.0714242	0.0333833	0.0834366	1.6338	1.43608	2.93723	0.216018	2.54924	0.158313	0.273016	0.159743	0.0833222	0.024997	10.3143	4.57262	0.759513	0.478958	6.20659	8.69864	3.13234	0.130187	0.100316	0.117031	3.01062	0.227184	0.576982	0.76808	2.09083	0.416943	0.193451	0.165495	0.356237	0.728605	0.741127	1.4111	1.4072	0.323544	0.213197	0.118554	0.297934	0.405639	0.401952	0.0191309	0.00933873	0.0392492	0.0839891	1.74979	2.13806	0.140304	0.0152048	0.264788	0.435822	0.827293	0.242059	0.197258	0.527491	0.481859	0.465	0.715757	1.54374	1.3257	1.41246	0.113067	0.256771	0.500964	0.279073	0.45863	0.499345	0.544658	0.0784835	0.0114836	0.801192	0.281999	0.311842	0.197885	0.409338	0.209025	6.05737	4.51065	3.82227	4.64523	1.10029	1.09419	0.171425	0.14083	0.0667649	1.15261	1.67766	0.365189	0.31405	0.13634	0.0865833	0.0931918	0.957935	0.761646	0.678005	0.464839	0.537447	0.399595	1.77939	2.4959	3.9448	5.50447	0.057516	0.13115	0.092	0.903081	0.605951	0.856825	1.09352	1.54085	0.728692	0.209042	1.04114	1.68341	1.55464	1.11582	0.0867101	0.0387455	0.0484624	0.0708256	0.078648	0.0664336	0.282538	1.83946	4.08555	0.456132	0.137084	0.404947	0.0853168	0.211338	0.230564	0.30162	0.337322	0.0527385	2.5445	2.22908	0.415143	0.36567	2.75176	3.54759	5.10603	1.65619	0.679374	1.3589	0.840803	1.84263	2.99596	3.35839	1.80501	2.65592	1.49523	0.966991	0.526035	1.49047	0.0422545	0	0.0392403	0.0167117	1.05562	1.56035	1.38707	0.532962	0.51255	1.36283	1.50217	3.02375	2.84437	3.34946	5.91529	4.47986	0.0657244	0	0.645408	0.450892	0.812838	1.42456	2.17561	4.09859	2.05858	1.18435	1.19181	1.21641	0.237456	2.55806	1.43919
CFZ	0.0773872	0.0997214	0.0416856	0.0917862	0.0521928	0.333027	3.68009	3.82334	4.04092	0.264325	0.287903	0.189695	2.74507	4.98708	0.541373	0.517554	0.433948	0.477505	2.7398	4.47596	0.427664	1.79999	0.589238	7.52666	0.370748	2.38605	2.60004	0.692386	0.176977	0.953589	0.735255	0.306674	0.694203	0.0472599	0.0393858	0.0427821	0.190718	0.167585	0.125558	0.484307	0.324277	0.423389	0.0277509	0.0384493	4.23646	5.37406	4.11404	1.9128	2.39323	1.47242	2.18911	1.70682	0.241891	0.386511	0.327154	0.471616	0.228573	1.14759	1.10842	0.729052	0.761372	0.711156	1.27365	0.422496	0.693542	0.606822	0.886778	0.774706	0.0583558	0.156823	4.04401	5.43651	2.41532	0.161012	0.576146	0.477191	0.667001	0.136463	0.0528583	0.0137343	0.00445239	0.0522925	0.0974377	1.02501	0.0866327	0.112341	0.0919715	0.0551238	2.14415	2.32771	2.03385	1.44252	1.52927	5.08066	10.1423	5.48523	0.0582578	2.07153	1.22268	1.99323	0.0264423	0.0237266	0.488814	0.65289	0.165755	0.354128	0.0990972	0.0770236	0.0850988	0.469793	0.567155	0.603527	0.0490323	0.0227369	0	0.07255	0.208106	0.172588	3.36871	0.730699	0.771844	0.0343688	0.0433169	0.0307782	0.0494709	0.356136	0.278747	0.382778	1.43277	1.24054	1.49659	0.725268	0.599106	0.400969	0.0128355	0.0520169	0.0192874	3.10015	2.73831	8.81753	8.90824	0.107431	0.249121	1.88838	2.66881	0.828896	0.873389	0.0541951	0.0425048	1.3025	1.23725	0.51337	1.1193	0.514898	1.72771	0.847511	0.133034	0.191368	0.0495978	0.0635503	0.0125447	0.19406	0.0801366	0.164304	1.15068	1.34678	6.97463	0.110549	0.883696	0.0674174	0.0601565	0.0685817	1.28854	1.34707	2.63498	0.299433	2.31899	0.170015	0.140138	0.198758	0.0428988	0.0975963	12.9834	4.90164	0.456212	0.382221	6.32584	9.38073	3.92023	0.109478	0.10279	0.111303	3.12097	0.15507	0.681195	0.581134	1.77336	0.455073	0.122009	0.157881	0.18426	0.647225	0.752998	1.18998	1.52796	0.187401	0.14828	0.106817	0.29549	0.355327	0.319651	0.0402193	0.0617038	0.00785853	0.0441431	1.74699	3.11115	0.0421379	0.00913297	0.180737	0.288404	0.785463	0.148557	0.199403	0.48189	0.404552	0.482551	0.584396	1.20393	1.1961	1.35562	0.130172	0.181652	0.456068	0.290327	0.351653	0.409673	0.485778	0.0404076	0	0.672812	0.258537	0.296132	0.202066	0.36158	0.211648	4.80795	5.30348	4.6101	6.18327	0.821499	1.11731	0.168002	0.0563943	0.0401033	1.14065	1.53623	0.384358	0.251518	0.105293	0.0739054	0.0719704	0.849869	0.641762	0.791012	0.564008	0.609276	0.518449	1.86053	2.72446	3.88891	5.75651	0.0789665	0.0787772	0.0868389	0.896045	0.51465	0.858789	1.09692	1.59239	0.677728	0.282519	0.950181	1.29172	1.59826	1.24989	0.0694449	0.0372369	0.0363871	0.0904027	0.0617767	0.0498804	0.240635	1.78084	4.04586	0.490405	0.145077	0.289568	0.0559056	0.117422	0.183652	0.253241	0.277192	0.0774355	2.62703	2.18044	0.402814	0.276494	2.64957	3.50569	5.24492	1.79421	0.97563	1.3179	1.07777	1.59983	2.4489	3.22539	2.06878	2.01302	1.09868	0.743129	0.410351	1.96708	0.0299955	0.0179591	0.00942809	0	0.828851	1.02175	1.0053	0.51221	0.521012	1.48818	1.36785	2.75995	2.69469	3.61279	6.34004	4.51458	0.0131594	0.0110959	0.739164	0.467092	0.753592	1.34718	2.09859	3.90908	1.85879	1.01303	1.14093	1.07034	0.285263	2.13974	1.20804
CFZ	0.124081	0.122902	0.0470341	0.125755	0.0831381	0.264737	4.09369	3.88102	4.45283	0.362918	0.331212	0.225604	2.82897	4.78821	0.54496	0.547668	0.462425	0.536608	2.51279	4.33242	0.468344	2.09275	0.569864	5.55694	0.40786	2.45991	3.04101	0.778325	0.226565	1.21277	0.726882	0.359204	0.741676	0.0313669	0.0263344	0.0503701	0.228983	0.148568	0.12432	0.533539	0.191258	0.285691	0.0532296	0.0694122	3.88693	5.62339	3.71975	2.29578	2.2927	1.36327	1.53274	1.51649	0.354067	0.403395	0.342574	0.508608	0.230753	1.3234	1.22839	0.799562	0.713257	0.775527	1.289	0.427561	0.422469	0.648645	0.908482	0.874106	0.0570642	0.104856	4.17162	6.51559	2.14714	0.137629	0.586337	0.624075	0.697515	0.114237	0.0357842	0	0.0401893	0.0678522	0.0824547	1.024	0.110781	0.118398	0.124526	0.095687	1.9647	2.3116	2.00483	1.35238	1.46649	4.54478	8.13663	4.84698	0.0845134	2.30894	1.42067	2.2252	0.035802	0.0602345	0.569134	0.803292	0.228167	0.286241	0.0993885	0.117944	0.124258	0.49735	0.892111	0.690692	0.0491764	0.0128271	0	0.104597	0.143493	0.136654	3.46056	0.813081	0.802483	0.0498582	0.0597358	0.0781364	0.0558184	0.417051	0.412267	0.451703	1.58999	1.20747	1.5167	0.547287	0.527591	0.537486	0.0482746	0.0767498	0.0435243	2.55323	2.25879	7.89162	8.11266	0.24243	0.209318	1.78373	2.64556	1.03856	1.02704	0.0866273	0.0575501	1.46962	1.32356	0.51387	1.1816	0.608849	1.8762	0.901084	0.179392	0.211515	0.0419711	0.0460956	0.0141543	0.248434	0.0621628	0.189329	1.05208	1.50832	6.44817	0.106914	0.981972	0.0553218	0.0549464	0.0565478	1.35935	1.56657	2.48186	0.219604	2.23204	0.149562	0.121112	0.270658	0.0564702	0.0677652	13.1859	4.95842	0.672603	0.431262	5.85468	8.58128	4.25846	0.151759	0.10798	0.19829	3.06289	0.195962	0.694434	0.650692	1.67288	0.465217	0.209774	0.138552	0.201195	0.577259	0.76946	1.23901	1.78689	0.133132	0.106467	0.0876523	0.380361	0.366554	0.379848	0.0388969	0.0316458	0.0399007	0.0213458	1.89101	2.76201	0.0594305	0.0412191	0.175377	0.280352	0.82294	0.14622	0.218466	0.487393	0.380382	0.480095	0.621616	1.21433	1.23027	1.50874	0.124523	0.166288	0.588855	0.282731	0.372421	0.50901	0.539717	0.0835857	0.00778285	0.806585	0.350051	0.336141	0.248109	0.244784	0.238804	5.79138	6.02189	4.53076	5.70373	0.968718	0.980517	0.14064	0.031815	0.0622171	1.19736	1.23242	0.383298	0.203974	0.092402	0.0555919	0.0601516	1.15666	0.817306	0.857157	0.548164	0.615627	0.454976	1.75309	2.90543	3.45077	5.19923	0.150354	0.154067	0.0890735	0.770728	0.560812	0.829816	1.02027	1.50752	0.727513	0.312865	0.913469	1.31237	1.39133	1.29444	0.0895487	0.0472664	0.0656892	0.0840016	0.0410018	0.0450243	0.334386	1.66467	4.15337	0.532545	0.199085	0.392066	0.0683352	0.175457	0.159658	0.287992	0.314345	0.0794282	2.61607	2.21034	0.324642	0.300307	2.66123	3.38276	4.90548	1.72878	0.949977	1.30471	0.963441	1.3964	2.19793	3.2732	2.03666	2.26562	1.25441	0.896304	0.388922	1.9776	0.0494644	0.0202633	0.0159567	0.0226521	0.958578	1.06617	0.986676	0.498464	0.534419	1.57547	1.45129	2.74488	3.36254	3.36069	5.42997	4.38875	0.00742394	0.0125196	0.781514	0.593454	0.778428	1.206	2.10765	3.78684	2.09728	1.16227	1.03491	1.23299	0.143051	1.44397	1.20673
PMD	1.73582	1.57938	3.37428	2.39493	2.80379	0.377023	3.73527	2.30651	3.36043	0.211515	0.374935	0.127693	1.15881	2.23802	0.30845	0.679721	0.257336	0.286577	0.720086	1.33382	0.139237	1.25614	0.158829	1.07803	0.0513001	1.31478	2.7524	0.149306	0.395578	0.22881	0.348811	0.242481	0.429811	0.923197	0.290655	0.494169	0.324794	0.662529	0.148914	0.253278	0.489491	0.275689	0.138235	0.25537	2.89309	2.37223	1.83385	2.30352	1.87443	2.73247	0.304811	0.296242	0.325656	0.160443	0.429883	0.346115	0.399505	0.84066	0.523974	0.435795	0.521919	1.12998	1.2817	0.578578	0.777138	0	0	0	0.839763	0.385768	1.40053	3.31132	0.607646	0.0810148	0.187578	0	0.270124	0	0.438837	0.114024	0.295716	0.043414	0.202236	0.590954	1.91797	2.21382	1.39623	1.76018	0.966234	1.73708	0.956466	0.279323	0.593974	0.0919966	4.85238	0.191744	2.7638	0.41777	0.201674	0.139941	1.05373	2.1668	0.345379	0.272381	0.11009	0.186896	2.01109	3.0146	2.24419	0.337062	0.231951	0.214739	1.26645	0.37753	0.24386	1.60619	2.62359	3.46901	2.88403	0.418371	1.14069	0.733719	0.239749	0.255525	0	0.0895968	0.375276	0.291549	0.685313	0.309416	0.337328	0.690338	0.647007	0.682852	1.91812	1.46165	0.160127	0.676325	0.675872	0.640739	0.319644	0.486494	0.352041	1.27641	2.03173	1.20028	0.988774	2.54964	2.04671	0.782558	0.872136	0.213772	0.523528	0.341981	0.783275	1.03738	0.888963	0.843017	3.08826	1.73356	0.312444	0.123932	0.0831632	0.174137	1.23531	1.73929	0	0.786683	0.355713	0.661475	0.761034	0.525577	1.19231	0.392407	3.42407	0.248593	2.05753	0.66986	0.742623	0.0569005	0.118718	0.623276	2.24643	0.438514	2.52503	2.5932	0.878045	1.45153	0.279768	2.02556	1.88331	0.680879	2.15923	1.33891	4.16712	4.1249	0.965422	0.20285	0.192941	0.194186	0.197387	0.10235	0.15727	0.346644	1.31095	0.230493	0.0559564	0.214984	0	0.252855	0.112927	1.52643	1.67653	0.97864	0.942383	0.353751	1.20136	1.0495	0	0.180061	0.221019	0.532329	0.629791	0.287908	0.0845818	0.0273061	0.0789401	1.49613	0.555288	0.822946	0.102082	0.234936	0.284548	0.117104	0.286945	0.189713	0.64784	0.246918	0.559117	0	3.91781	0.148029	0.236967	0.197363	0.240152	0.297819	7.55173	2.47271	0.303759	0.142993	4.8203	5.09273	0.269957	0.390162	0.249708	5.84208	4.79739	0.83804	1.4356	0.874156	0.681748	1.15076	1.26289	0.527525	0.520166	0.463612	0.528479	0.478249	0.164323	0.165403	3.00149	2.42713	2.70431	2.70328	3.01488	1.13421	0.617349	0.632074	0.290837	0.275833	1.79739	0.347483	2.62951	3.20266	2.38544	1.60414	2.0179	2.24131	2.77923	2.56065	3.01694	2.07057	0.0420586	0.971264	1.19306	0.420522	0.325528	0.288485	2.16597	2.00241	0.199961	0.349022	0.327086	0.233775	0.46037	0.678838	0	0.257439	3.59766	3.3363	4.74041	1.69606	0.739888	2.11768	1.38323	0.33414	1.84828	1.67167	2.14083	3.59316	2.96809	1.41829	0.817632	0.104686	0.459742	0.149099	0.0782734	0	1.44506	2.61498	3.20127	3.18933	4.71875	0.372856	0.876609	3.62207	2.01094	1.39017	2.3058	1.27053	0.546258	0.0921201	6.13665	5.27911	9.9868	0.589951	0.957295	1.94399	0.799926	0.472489	0.371459	0.691737	0.263144	0.609066	0.368049
PMD	1.74852	1.83262	2.80992	2.54712	3.55053	0.25724	3.59672	3.27333	2.89198	0.26554	0.271164	0.0882854	1.04249	2.4802	0.413691	0.510145	0.285607	0.234635	1.1329	1.69779	0.3952	0.893702	0.244478	1.5173	0.263213	1.40181	2.37316	0.193263	0.21592	0.217313	0.387133	0.248826	0.435087	1.34293	0.314655	0.377628	0.27479	0.473737	0.146308	0.266127	0.287219	0.413822	0.125756	0.181206	3.04098	2.3108	2.17212	2.14129	2.35319	2.66111	0.370187	0.285668	0.106652	0.175151	0.273041	0.283382	0.561514	1.04773	0.52553	0.383237	0.338692	0.928253	1.08437	0.398707	0.798245	0.028946	0.0197228	0	0.673453	0.357961	1.68606	2.37324	0.706466	0.0221103	0.148461	0.162183	0.213792	0.0359067	0.431158	0.0186715	0.407564	0.0568724	0.0441548	0.532229	2.01527	2.24557	1.59804	1.72553	0.762707	0.84544	0.895554	0.564117	0.588983	0.0853653	3.36527	0.0732622	2.73806	0.144421	0.216491	0.156589	1.27495	1.43001	0.386465	0.202198	0.25839	0.262098	2.43994	2.46821	2.64045	0.294368	0.265874	0.26568	1.08135	0.473958	0.153073	1.79726	3.07365	2.75518	2.30745	1.13724	0.963237	1.02792	0.309709	0.334739	0.25781	0.268977	0.235564	0.305543	0.507663	0.381209	0.49407	0.992267	0.291356	0.232952	1.52781	1.76246	0.410794	0.588607	0.513126	0.489632	0.449266	0.265545	0.34588	1.22378	1.7564	1.25353	1.23618	2.69331	1.93	0.869826	0.880676	0.344217	0.473544	0.30053	1.05816	1.06108	1.09543	0.998166	2.20262	2.42318	0.721962	0.202939	0.177034	0.155248	1.06086	1.67269	0.0298877	0.823014	0.565491	0.561024	0.60752	0.502036	0.741192	0.669341	2.61656	0.189967	1.7929	0.579789	0.624237	0.267101	0.38232	0.421854	2.34242	0.986147	4.13474	3.10283	0.86268	0.908092	0.279963	2.5656	2.27761	0.578708	2.27245	0.7252	4.18085	3.37726	1.45968	0.18546	0.136908	0.169589	0.204707	0.094972	0.072967	0.885504	1.62474	0.34598	0.155769	0.140815	0.13579	0.197825	0.157181	2.32248	1.27607	1.10396	1.30882	0.360433	0.573776	0.381904	0.140715	0.167082	0.189002	0.324462	0.146099	0.172865	0.0230838	0.0208664	0.0204669	1.82227	0.40229	0.335396	0.434615	0.115412	0.124253	0.121446	0.128432	0.155328	0.342563	0.215642	0.573748	0.0312581	3.61635	0.0904949	0.137429	0.140045	0.524332	0.321868	3.00317	3.50484	0.269429	0.288786	5.87235	6.11553	0.304527	0.29389	0.199905	4.97865	4.64957	0.83745	2.32943	1.06562	0.960073	1.00258	0.692328	0.518294	0.418788	0.582027	0.548077	0.343709	1.00456	0.690662	2.71872	4.0186	2.0755	3.32711	2.82618	0.924996	0.388402	0.48577	0.267888	0.331229	1.33938	0.597455	3.07853	2.72813	2.16467	2.23824	1.53976	2.13459	2.36124	3.50387	2.91804	1.79474	0.0780539	0.966049	0.706317	0.356823	0.188345	0.152216	3.12032	2.89065	0.308336	0.271248	0.276729	0.290295	0.292119	0.234671	0.179642	0.20141	4.76904	4.45681	4.18432	1.34035	1.21582	2.1808	1.3779	0.282697	2.08497	1.2166	1.80593	2.7777	2.69092	1.88893	0.82192	0.228564	0.194481	0.0528991	0.0683589	0.0181954	0.984076	2.85817	4.46201	3.69639	4.12104	0.277524	0.874319	3.81227	1.99143	1.01863	2.12658	2.61796	1.30597	0.165932	6.70152	4.51438	8.30496	0.606463	0.623546	2.02787	0.804121	0.52096	0.344684	0.473419	0.0143633	0.354612	0.190849
PMD	1.56696	1.6219	2.7321	2.56187	3.4093	0.189553	3.7682	3.23567	3.07704	0.305449	0.282755	0.125666	1.1542	2.81189	0.520379	0.548442	0.28812	0.267723	1.06842	1.84227	0.406612	0.978585	0.303782	1.54691	0.181091	1.21515	2.37503	0.214929	0.224875	0.273152	0.395513	0.273909	0.459771	1.35689	0.362217	0.400426	0.390863	0.540038	0.129711	0.191008	0.290604	0.322922	0.150829	0.274536	3.02932	2.00275	2.09507	2.02055	2.37402	2.50142	0.361924	0.278865	0.174178	0.241994	0.331091	0.299896	0.352566	1.11508	0.51706	0.42577	0.405698	1.05523	0.863756	0.394554	0.734574	0.047651	0.0231912	0.0172001	0.750426	0.557088	1.60303	2.52262	0.713703	0	0.114373	0.138694	0.147366	0.0422212	0.399951	0.0146367	0.393829	0.0501554	0.0843697	0.648583	2.01575	2.09317	1.64104	1.66295	0.853901	1.10561	0.845269	0.600575	0.600431	0.123996	4.14028	0.159985	2.59429	0.169818	0.146697	0.139217	1.44843	1.51081	0.504305	0.251742	0.402751	0.307268	2.68714	2.14592	2.42729	0.383221	0.30072	0.257272	1.19603	0.678461	0.0782574	1.72674	2.73938	2.73632	2.36738	1.05797	0.912995	0.858117	0.235944	0.524807	0.270197	0.250148	0.27699	0.303139	0.49326	0.394344	0.47992	1.15692	0.378929	0.332355	1.44996	2.12357	0.431648	0.602891	0.524492	0.436944	0.471856	0.374692	0.242894	1.43899	1.81505	1.35071	1.19369	2.9648	2.32829	0.821886	0.749452	0.296703	0.513619	0.283144	1.1437	1.12899	1.19817	1.11127	2.30586	2.59293	0.822188	0.163062	0.165466	0.160197	1.19985	1.68511	0.0140575	0.698461	0.547931	0.584572	0.644143	0.472259	0.799263	0.862606	2.84066	0.287195	2.10819	0.660253	0.670464	0.295813	0.457174	0.584048	2.28204	1.11454	4.11638	3.17107	0.746703	0.931626	0.448904	2.68343	2.40618	0.393304	2.21302	0.80646	4.09462	3.47006	1.4995	0.195291	0.160984	0.149559	0.164694	0.0722594	0.111034	0.792045	1.49472	0.36984	0.143656	0.141431	0.137493	0.156879	0.123215	2.46762	1.2494	1.18504	1.1492	0.317864	0.526892	0.673597	0.0973303	0.181056	0.269525	0.33312	0.23916	0.166308	0.0293148	0.0105154	0.0215329	2.10981	0.443876	0.355645	0.406216	0.0995195	0.138798	0.165351	0.202585	0.146115	0.400207	0.221869	0.51675	0.0294041	3.56268	0.134912	0.152091	0.190008	0.369924	0.32495	3.18509	2.4164	0.253448	0.275328	5.43715	5.6345	0.410059	0.23539	0.267114	4.80188	3.88264	0.77371	1.73391	0.997429	0.930548	1.07947	0.701306	0.446923	0.375586	0.47014	0.440947	0.352994	0.896464	0.658189	2.50436	3.46423	1.904	2.36188	2.32202	1.01487	0.47756	0.561461	0.391998	0.336368	1.31912	0.669069	2.26804	2.8217	2.49431	1.89184	1.46429	2.22227	2.3034	3.80269	2.93162	1.87115	0.0944797	0.900438	0.948334	0.372954	0.150431	0.222187	3.67899	2.76993	0.417104	0.299748	0.217429	0.281329	0.277009	0.265047	0.231675	0.250599	4.12332	3.93325	4.72893	1.32995	1.22218	2.46011	1.40937	0.193013	2.25392	1.28353	1.85495	2.77813	2.76455	1.8752	0.774043	0.288916	0.199174	0.0669866	0.0602852	0.0427905	0.971639	2.86958	4.97519	3.67093	4.28211	0.343733	0.808139	3.68924	1.94522	1.0761	2.34235	2.89487	1.25515	0.0945997	5.93	4.49676	8.20072	0.549035	0.659471	2.0379	0.705941	0.448817	0.286093	0.577165	0.101335	0.547278	0.443069
7H9	0.946038	1.36836	1.28291	1.23854	1.34064	1.12512	1.23259	1.29059	1.19086	0.621345	1.94058	0.190532	0.552345	1.13843	1.40538	1.77941	1.34391	1.08683	1.20875	1.67177	1.44131	0.824047	0.479907	3.4038	1.37782	1.71657	1.91084	1.08606	2.37153	1.07544	0.585524	0.976883	1.07131	1.23976	0.271056	0.345635	0.636076	1.07507	0.214261	0.992038	1.84876	2.1982	0.928182	1.50035	2.03507	1.12315	1.18003	0.97645	0.908977	1.24729	0.852772	0.773546	0.91109	0.673311	1.44323	1.28304	2.40305	2.82231	2.16224	0.921193	1.13569	1.80197	2.22321	0.687944	1.06734	0.890188	1.36472	0.899705	1.55423	0.755486	0.653048	1.20836	0.442005	0.362649	0.629748	0.705327	0.0755729	0.490779	0.491096	0.0638012	0.413663	0.291503	0.169739	0.0330664	1.01952	1.14697	0.561521	0.630331	1.03971	1.05297	1.1527	0.937758	1.68946	0.772139	1.59712	0.536443	0.734569	0.740239	0.827528	0.978789	0.393072	0.275549	1.49772	0.823007	0.492798	0.635502	0.664945	0.971186	0.604604	1.58963	0.75276	1.56202	0.45555	0.264055	0	1.23575	0.7161	0.478231	1.57127	1.26412	1.87724	0.547395	0.268299	0.285954	0.344718	0.601598	0.944922	1.27244	0.246511	0.24733	0.188749	3.04727	2.17217	1.71938	0.278255	0.63198	0.179196	0.883009	0.756357	0.941116	0.625989	1.27033	0.787926	0.745255	0.768135	1.65663	1.42267	0.587435	0.592355	1.27381	1.95199	1.09148	0.711416	0.841951	1.80788	1.23663	1.1757	0.761982	1.09441	0.33739	0.291375	0.970831	1.396	0.974371	0.322565	0.463431	1.22553	0.220091	0.52247	0.996484	1.03796	1.12732	1.77906	1.97611	2.62551	0.973689	2.26143	0.669312	0.775654	0.604926	0.398564	0.418499	1.90713	2.25738	0.847716	0.687317	0.42989	1.37448	0.730529	0.900894	0.922069	0.380981	2.00105	0.403402	0.555162	0.989166	1.13441	1.22016	0.647751	0	0.165669	1.94714	0.307998	0.232754	0.604084	0.515882	0.626199	0.39095	0.812001	1.13187	0.315937	1.17439	0.781743	0.693614	0.76166	0.197938	0.448141	0.293621	0.254558	1.98145	1.36037	0.968046	1.02782	0.510139	1.26837	1.0848	1.36928	0.430533	1.94898	2.33306	2.08485	0.578408	0.796082	1.20128	0.883068	1.04973	0.679676	0.851994	0.250279	0.0640862	0.607733	0.828282	0.795558	1.76692	1.00781	1.13317	4.82915	1.78527	0.424915	0.160021	1.60682	1.35695	0.553858	0.480286	0.372592	1.37082	2.42245	1.10015	1.75261	0.624996	0.483191	0.520071	1.5669	1.41683	1.05507	0.570702	0.549168	0.490601	2.0228	1.34197	1.67946	2.6515	0.825369	0.731903	0.806803	2.20257	1.41809	0.94784	0.976412	0.859894	1.26807	0.583294	0.915824	2.9324	2.39144	3.08544	0.57607	0.43245	1.08181	1.4822	1.38424	0.834172	0.258869	1.32846	1.43784	0.98398	0.182147	0.269032	1.16867	0.766611	0.699291	0.511481	0.679783	1.50428	1.99637	2.18407	0.178213	0.312103	1.09279	2.30893	1.59148	1.48542	0.392209	0.710959	0.532108	1.02831	1.37892	1.14323	1.74238	0.981882	1.2152	1.03167	0.800623	0.761488	1.24335	0.417135	0.48177	0.0932619	0.693062	0.89219	1.15151	0.892282	1.32017	1.21384	2.00659	1.71829	1.32614	1.62643	0.934278	2.19199	0.183393	0.051545	0.744371	0.510548	0.723157	0.632696	1.32126	1.51075	1.52927	0.951759	0.415694	0.565697	0.14724	0.757329	0.588541
7H9	1.034	1.09471	1.41863	1.26384	1.40403	1.06398	1.40617	1.41246	1.24844	0.748023	2.00903	0.319303	0.625531	0.886689	1.73778	1.52711	1.18278	1.02713	1.36635	1.75531	0.902753	0.728787	0.503828	3.65568	1.37442	1.80353	1.90089	0.88461	2.01063	0.975931	0.996827	0.727605	1.15154	1.26638	0.246593	0.367399	0.896284	1.27092	0.269017	1.11965	2.60974	2.31926	0.701207	1.6694	1.84254	1.30046	1.27743	0.979962	0.99099	1.23297	0.81664	0.857177	0.663091	0.851114	1.40302	1.47441	2.8257	2.59762	1.48805	1.18832	1.36724	1.47132	2.19769	0.806057	1.06754	1.06843	1.15201	1.14878	1.35684	0.950854	0.742116	1.18802	0.462349	0.460151	0.582963	0.820181	0.405277	0.336823	0.404448	0.0244392	0.467441	0.218669	0.238402	0.341986	0.945495	0.935812	0.673331	0.580988	1.37002	1.14021	1.11175	1.02525	1.16169	0.778859	2.03417	0.750023	0.866348	0.798417	0.8501	0.802344	0.555216	0.485528	1.80439	0.875707	0.619392	0.779594	0.724939	0.646131	0.819489	1.08882	0.740752	1.94842	0.426554	0.30344	0.0130668	1.21208	1.00121	0.953651	1.59416	1.73961	1.78332	0.585359	0.265496	0.301222	0.231079	0.883366	0.857966	0.943579	0.152132	0.132637	0.247028	2.94281	1.98479	1.48188	0.456797	0.569603	0.188764	0.817409	0.605787	0.918408	0.933454	1.16437	0.924313	0.862361	0.894477	1.43209	1.57432	0.755418	0.537003	1.3952	1.6512	0.641459	0.653221	0.74031	1.63685	1.1794	1.19228	1.4455	0.761206	0.823892	0.223224	0.903134	1.04274	1.12592	0.335374	0.505927	0.944751	0.407481	0.709996	1.00879	1.09593	0.797929	1.63979	1.80828	2.32399	1.26989	1.91361	0.635826	0.615454	0.70735	0.279897	0.280537	1.41125	1.67299	0.79015	0.767894	0.988021	1.13675	0.609631	0.918383	0.737937	0.469078	2.08981	0.507722	0.925053	0.91568	1.16911	1.57063	0.620306	0.145672	0.116343	1.83174	0.497198	0.490364	0.793357	0.80279	0.587673	0.431984	0.955332	1.23746	0.720071	0.879257	0.898344	0.811055	0.819159	0.644476	0.793934	0.431143	0.11376	1.10634	1.20798	1.18375	0.849284	0.848491	1.17655	1.12955	1.26262	0.737544	2.28837	1.96375	2.11686	0.478369	0.475708	0.794809	0.965581	0.944259	0.607486	0.917331	0.263643	0.0122742	0.748264	0.767805	0.939615	2.09392	1.15813	0.708542	1.61859	1.53012	0.675473	0.582315	1.9454	2.04015	0.684686	0.752623	0.642249	2.0297	1.52982	1.08463	1.56646	0.582901	0.589357	0.531238	1.25337	1.24373	1.12883	0.536585	0.412629	0.401477	1.4088	1.40919	2.18207	2.86119	0.913349	0.41119	0.561904	2.2165	1.21524	0.842653	1.1688	0.895249	1.05522	0.437555	1.23645	2.65214	2.35402	1.8158	0.569315	0.563213	0.686331	1.15444	1.2092	0.754448	0.374105	1.35313	1.31791	0.651408	0.306995	0.329771	1.38443	0.943074	0.59466	0.580647	0.540815	1.24012	1.81928	1.7096	0.341324	0.459814	1.60829	1.42075	1.36438	1.39087	0.459056	0.491715	0.398385	1.68301	1.73315	1.23413	1.58513	0.877595	1.28784	1.33755	0.832418	0.617035	1.25226	0.72702	0.469746	0.0535863	0.818559	0.888563	1.58057	1.08234	0.870916	1.37309	2.76706	1.43453	1.3777	1.76519	1.87459	1.9743	0.351245	0.0691055	0.436897	0.440024	0.623265	0.874588	1.12849	1.70137	1.30017	0.64813	0.358273	0.4733	0.112801	1.28368	0.752825
7H9	0.903906	0.976134	1.36716	1.25429	1.40969	1.11705	1.41883	1.25828	1.30538	0.658012	2.09212	0.302663	0.703623	1.219	1.42739	1.62549	1.17472	1.1321	1.16295	1.3489	1.11383	0.92401	0.489404	3.37652	1.06395	1.52355	2.3357	0.884732	1.52921	1.21122	0.734906	0.555582	1.10108	1.51351	0.205721	0.298926	0.89013	1.1516	0.247914	0.812949	2.32043	1.71531	0.609797	1.89153	1.92658	1.4958	1.64811	1.19952	0.765158	1.37771	1.20413	2.18452	0.643237	0.919036	1.21963	1.5553	2.97887	3.29328	1.35838	1.11902	1.17981	1.69627	1.99998	0.828537	1.22801	0.96367	1.17762	1.2704	1.28869	0.685773	0.998958	1.2228	0.396075	0.528069	1.48202	2.04522	1.04042	0.678551	0.450733	0	0.321254	0.205804	0.179756	0.326832	1.00392	0.789525	0.637749	0.695342	1.27723	1.00073	1.24979	0.841374	0.948353	0.926732	1.55043	0.776404	0.873451	0.646392	0.650633	0.497544	0.607058	0.408534	1.31322	0.860815	0.521879	0.684363	0.63196	0.99241	0.788041	1.04621	0.733041	1.71075	0.321622	0.0932124	0	0.964985	0.985867	0.883809	1.40915	1.88412	1.9085	0.386466	0.220992	0.277593	0.182531	1.07068	0.889497	1.04808	0.154701	0.157156	0.355356	2.65137	2.3323	1.29257	0.434997	0.380568	0.253027	1.08355	1.16508	1.39215	1.10488	1.37733	0.764888	1.03039	0.954465	1.24862	1.69263	0.681349	0.52973	1.47545	1.48339	0.839208	0.746012	0.864617	1.52779	1.02452	0.74492	0.614818	0.752327	0.625276	0.246856	1.07708	1.46195	0.928684	0.488	0.539857	0.984203	0.284875	0.553302	1.2563	1.13679	0.942962	1.5177	1.95709	2.15422	1.26029	1.77076	0.567048	0.410713	0.472039	0.328288	0.541683	1.33115	1.8016	0.917691	0.620043	0.672048	1.16888	0.755219	1.04639	0.709112	0.557163	1.61267	0.671326	0.881885	0.698359	1.14414	1.33223	0.800305	0.0767113	0.058482	1.51621	0.543622	0.49298	0.715891	0.865016	0.618942	0.329094	1.03736	0.948939	0.646857	0.73491	1.01185	0.682999	0.765242	0.558984	0.790978	0.310948	0.209673	1.44634	1.1205	0.990124	1.08847	0.815105	1.08927	1.05174	1.18112	0.91188	2.13379	1.60381	1.82478	0.389799	0.393428	0.840403	0.912509	0.965951	0.647807	0.804729	0.353399	0.113113	0.950071	0.684185	0.725491	1.94916	0.92498	1.02356	3.8356	1.63854	0.749984	0.480149	2.14731	2.419	0.675412	0.847714	0.62475	2.73593	1.87205	1.10141	1.21158	0.546769	0.538637	0.480823	1.40992	0.958613	1.56684	0.787527	0.521927	0.834432	1.26583	1.40483	2.00289	2.51119	1.24637	0.654524	0.258913	2.30619	1.03969	0.724116	1.01967	0.793889	1.1268	0.531922	0.763175	3.08628	1.90433	2.65362	0.382307	0.610627	0.954706	1.04644	0.858107	0.785243	0.415372	1.34291	1.08764	0.898576	0.372931	0.569817	1.45154	0.905525	0.55295	0.495705	0.383023	1.17747	1.87548	1.60901	1.02753	1.00004	1.78668	1.47405	2.14018	1.48568	0.261519	0.515886	0.392749	2.50798	1.97748	1.174	1.86442	0.907784	1.67298	1.1766	0.780579	0.889135	1.08213	0.589002	0.5102	0.0329218	1.06017	0.743274	1.55821	1.34391	1.39807	1.49302	2.48704	1.50863	1.47532	1.61424	1.83748	2.04947	0.410009	0.0181956	0.695058	0.399071	1.19516	0.893378	1.00846	2.07988	1.32985	0.727946	0.660337	0.630611	0.467786	2.12535	1.63569
7H9 + DMSO	1.06963	1.13773	1.3412	1.35001	1.40181	1.06725	1.73859	1.20416	1.27839	0.893358	2.19006	0.363375	0.748236	1.14577	1.80963	1.56851	1.17425	1.11596	1.31704	1.94177	0.932173	0.836885	0.453884	3.43912	1.00038	1.52022	1.93293	0.933461	1.96531	1.13913	0.856782	0.627562	1.17396	1.47258	0.208956	0.32751	0.813598	1.3396	0.248524	0.859214	2.61727	2.26068	0.7205	1.83589	1.68619	1.50865	1.37606	1.12911	1.23525	1.13083	1.1436	1.45531	0.75113	0.720906	1.61197	1.41909	2.62977	3.12254	1.46557	1.14876	1.26114	1.61456	2.16536	0.948881	1.17453	0.962646	0.998481	1.2523	1.46866	0.944668	0.685227	1.46197	0.327634	0.400418	0.657407	0.906223	0.497627	0.341557	0.512665	0	0.465049	0.23018	0.281693	0.37174	1.09877	0.950507	0.73322	0.746595	1.30245	1.26832	1.16366	1.0668	1.19653	0.851522	1.65445	0.560005	0.844447	0.825936	0.676601	0.836286	0.347208	0.477944	2.02518	0.812648	0.539175	0.706694	0.862553	0.812715	0.67971	0.900041	0.783738	1.90401	0.414589	0.364709	0.0109571	1.09457	0.99482	0.759018	1.42544	1.69936	1.74262	0.439567	0.323173	0.401845	0.12918	0.837361	0.955511	0.812194	0.189154	0.19861	0.252615	3.0398	1.99139	1.56478	0.440502	0.50749	0.165482	0.834002	0.828228	0.849299	1.22079	1.1804	0.972802	0.708168	0.843817	1.53165	1.34129	0.781707	0.589832	1.53434	1.59795	0.710786	0.628406	0.76215	1.68932	1.06194	1.22734	1.04312	0.647556	0.738284	0.262057	0.935512	1.18827	1.00673	0.384837	0.498671	1.02348	0.553775	0.783163	1.10198	1.25666	0.814728	1.76196	1.86014	2.72373	1.45952	2.05369	0.503071	0.605066	0.639165	0.362728	0.235243	1.42008	1.84424	1.18901	0.613252	0.877816	1.13383	0.871559	0.961465	0.798614	0.472012	1.6857	0.832984	0.900524	0.747981	1.16254	1.2897	0.858255	0.122152	0.0709522	1.5176	0.466389	0.380041	0.692985	0.807811	0.769357	0.425026	1.11159	1.25732	0.583516	0.788737	0.954183	0.897037	0.686902	0.381474	0.746719	0.424408	0.0817656	0.92232	1.6419	1.28762	0.97156	0.720122	1.14317	1.1803	1.21483	0.779802	2.24099	1.87842	2.0457	0.384244	0.470501	1.00323	0.954086	1.05132	0.727721	0.946737	0.251223	0.0102925	0.732029	0.654482	0.761291	1.76472	0.776917	0.802898	2.42368	1.792	0.559591	0.565398	1.76956	1.77614	0.73587	0.813429	0.643274	1.80361	1.64034	0.944269	1.20799	0.619715	0.51054	0.604562	1.28785	1.60231	1.12186	0.58327	0.461344	0.608848	1.60958	1.55327	1.87351	2.91855	0.91317	0.579894	0.518301	1.92459	1.28766	0.813388	1.06504	0.874644	1.09553	0.27323	1.06576	2.87804	1.88463	1.82896	0.473696	0.555623	0.868709	1.29338	1.21459	0.647525	0.366618	1.25104	1.44326	0.697395	0.333488	0.371584	1.38336	0.961284	0.570527	0.591447	0.390512	1.24998	1.95477	1.80468	0.572431	0.416421	1.58879	1.29393	1.85003	1.29222	0.307951	0.634346	0.388447	1.47133	1.30107	1.38539	1.47786	0.743412	1.3011	0.739232	0.832726	0.809044	1.22222	0.562744	0.668228	0.0299563	0.915199	0.773758	1.59251	0.984017	1.26036	1.42859	2.54231	1.45057	1.32307	1.5029	1.80058	1.96952	0.363259	0.0413915	0.547609	0.46269	0.844665	0.839413	1.23878	1.49947	1.35982	0.713326	0.567475	0.4447	0.354708	1.14332	0.82686
7H9 + DMSO	0.990293	1.11904	1.36937	1.26585	1.1197	1.29899	1.48494	1.20622	1.01308	0.785685	2.84599	0.494945	0.693154	1.09529	2.10649	1.67802	0.868151	0.98737	1.39555	2.37818	0.719587	1.03534	0.287295	3.78057	0.927933	1.07586	1.54759	1.08855	1.93486	0.827758	0.525784	0.532594	1.33783	2.23648	0.297297	0.518762	0.629462	0.898802	0.261115	0.899912	1.97635	1.87003	0.74418	1.89717	2.24276	0.825186	1.24392	1.12735	0.645813	1.02196	1.32915	1.14825	1.33239	0.621889	1.56527	1.50926	1.93564	2.08179	1.14241	1.09483	1.57344	1.53295	2.31838	0.934419	1.50612	1.30182	1.40055	0.692494	1.33538	0.623025	0.603174	0.465032	0.274782	0.837383	1.0906	1.39599	0.261755	0.519404	1.24737	0.147322	0.286553	0.308505	0.326616	0.229058	0.898295	0.953435	0.87379	0.545805	1.2484	1.49623	1.37836	0.766895	0.863355	0.950893	2.48931	0.990949	1.16054	0.944593	0.651417	0.542422	0.680724	0.954394	1.56183	0.809422	0.462274	0.668698	1.00392	0.70817	1.02021	0.777663	0.899057	1.5722	0.175316	0.548749	0	0.907914	0.785425	0.909398	1.27476	1.67569	1.90726	0.157997	0.619522	0.330144	0.132663	0.926088	0.727298	1.09239	0.252983	0.114221	0.254237	3.71638	1.72414	1.36015	0.183574	0.300441	0.25861	0.801008	0.71447	0.983071	1.03247	1.78092	0.909688	0.788721	0.851366	1.65418	1.85544	0.629771	0.683895	1.19491	1.59633	0.604183	0.410677	0.905786	1.70776	1.31118	1.09635	0.96352	0.532013	0.389529	0.470965	1.0408	1.93408	0.82496	0.638421	0.535048	0.955069	0.169402	0.430864	2.33382	1.65927	1.24494	1.54049	2.02799	2.62161	1.28475	2.6109	0.525466	0.703623	1.10275	0.383464	0.241586	1.40117	0.849855	0.978718	0.352681	0.496323	1.1541	0.240978	1.14077	0.874461	0.691202	1.61284	0.399207	0.640954	0.904105	0.810775	0.851781	0.68553	0.062723	0	2.51252	0.406394	0.492659	0.797071	0.372253	0.361484	0.243043	0.848199	1.14343	0.802474	0.801199	0.48136	0.590065	0.40586	0.609405	0.905441	0.225997	0	1.58973	1.42781	0.745096	1.35617	0.557975	1.11467	1.00548	1.36415	0.745599	2.28278	2.41006	2.24217	0.424959	0.183821	1.33649	0.926848	1.00769	0.680082	0.903902	0.216717	0	0.551295	0.822401	0.688875	1.40248	0.387851	0.769577	3.48464	2.11269	0.833986	0.92375	1.52386	2.03664	0.69758	0.453688	0.215085	2.06964	1.4362	1.14523	1.43327	0.376476	0.499139	0.400294	1.7381	1.15868	1.0081	0.838595	0.292631	0.205969	2.12309	1.0151	2.62027	2.76259	1.74702	1.23935	0.254041	1.85333	1.4903	0.914652	0.469709	0.992778	0.807743	0.448956	0.81468	2.94669	1.66944	2.39642	0.798112	0.449351	0.312246	1.25492	0.935508	1.01659	0.244533	1.32461	1.48218	1.16074	0.336472	0.248486	1.34927	0.748913	0.678179	0.547576	0.392417	1.13266	1.93313	2.00996	0.48009	0.748386	0.863246	1.53139	1.04995	1.42914	0.528289	1.09444	1.11698	1.72686	2.18902	1.15991	1.50873	0.5938	1.07562	0.916232	0.924348	0.473396	1.50974	0.674237	0.505655	0	0.800164	0.412026	1.55104	0.824137	1.1008	1.75177	2.62557	1.27168	0.556753	1.49677	2.36277	0.889175	0.211733	0	0.360395	0.505239	0.531307	0.984547	1.36053	1.08142	1.33497	0.36628	0.239967	0.378121	0.169994	0.69949	1.42658
7H9 + DMSO	1.02493	1.00188	1.17923	1.27019	1.3127	0.998657	1.59922	1.24841	1.31826	0.83507	2.20625	0.406734	0.625979	1.13923	1.68871	1.66044	1.0814	1.13702	1.32933	1.96954	0.847327	0.906246	0.456918	3.47771	1.23843	1.61345	2.01489	0.909679	2.03498	1.00807	1.09936	0.800007	1.1411	1.31864	0.248507	0.338629	0.853506	1.5261	0.199004	1.1146	2.5726	2.2046	0.727679	1.87514	1.82919	1.36745	1.40191	1.22873	1.40779	1.09217	1.14209	1.0628	0.731568	0.702026	1.37191	1.42305	2.9536	2.81865	1.51527	1.30532	1.37079	1.52874	2.12722	0.902061	1.20098	1.07751	1.14488	1.26694	1.45547	0.970081	0.735684	1.28886	0.34228	0.448197	0.632077	0.869448	0.611347	0.514651	0.388444	0.0114693	0.312324	0.192143	0.294963	0.422041	0.993551	0.826809	0.684656	0.573646	1.099	1.17213	1.1471	0.997419	1.00573	0.712532	1.57911	0.414669	0.993859	0.616326	0.885811	0.858655	0.582956	0.485439	1.74572	0.745227	0.537069	0.712929	0.71721	1.03833	0.760814	1.10915	0.699938	1.9512	0.464059	0.227848	0.0367937	0.976103	0.76595	0.930499	1.64134	1.75906	1.72782	0.524819	0.233118	0.295579	0.134266	0.964314	0.912242	1.02641	0.260963	0.177847	0.243171	3.37937	2.19647	1.53399	0.521647	0.454436	0.225494	1.01666	0.636577	1.03926	1.04494	1.32125	0.964942	0.770339	0.889269	1.26367	1.45872	0.686409	0.504033	1.6244	1.60343	0.763345	0.616876	0.756775	1.74317	1.35198	1.10824	1.21977	0.766243	0.636842	0.303802	1.09077	1.05401	0.99841	0.314783	0.391555	0.958347	0.237391	0.675349	1.05434	1.03343	0.832644	1.69236	1.82554	2.53848	1.40863	2.23222	0.563098	0.637426	0.698262	0.25077	0.28839	1.37135	2.12605	1.05658	0.645241	1.01568	1.23543	0.694146	0.992602	0.769588	0.577253	1.97508	0.528348	0.898197	0.659413	1.40808	1.37217	0.562813	0.0585977	0.129055	1.73986	0.537859	0.453283	0.566242	0.776685	0.529078	0.427086	0.993992	1.02584	0.670182	0.786889	0.890032	0.840009	0.947916	0.593046	0.694838	0.492644	0.0915221	0.923703	1.3339	1.07091	1.12972	0.719169	1.10432	1.1426	1.28832	0.748158	2.40176	2.01978	2.3052	0.425367	0.429328	0.883433	0.839912	0.973217	0.590552	0.840312	0.314944	0	0.690617	0.65515	0.756787	1.66758	0.748841	0.742927	1.84476	1.75711	0.756218	0.776695	1.84659	2.02466	0.534032	0.675018	0.594444	2.18942	1.49474	1.22553	1.36526	0.537343	0.46631	0.663345	1.41943	1.29472	0.961416	0.596907	0.432859	0.497092	1.38842	1.17294	2.13786	2.85991	0.931459	0.640317	0.474665	1.92606	1.19946	0.857038	1.03853	0.919555	1.0769	0.393214	0.898744	2.83098	2.1695	2.36991	0.459799	0.458667	0.777892	0.932576	0.928603	0.633149	0.423055	1.19407	1.36623	0.653713	0.392927	0.531994	1.48617	0.874571	0.613462	0.523264	0.47236	1.18749	2.11277	1.70137	0.715487	0.599901	1.3648	1.60729	1.32148	1.32031	0.407369	0.582232	0.373926	1.74773	1.40984	1.46974	1.69336	0.798497	1.48547	0.78464	0.877261	0.800282	1.22547	0.562403	0.551131	0.0335308	0.851362	0.840424	1.56403	1.29392	1.47667	1.38767	2.55709	1.4811	1.30756	1.37291	1.86347	1.84244	0.428583	0.0185322	0.539569	0.537566	0.892271	1.09782	1.1555	1.67839	1.1667	0.750916	0.448368	0.594105	0.211751	1.36143	1.21244

### Sheet: Normalized Reads - Averaged
Strain	Acetate	Dextrose	Glycerol	Lactate	Propionate	Acetate + Propionate	Dextrose + Glycerol	EMB	INH	RIF	SM	BDQ	CFZ	PMD	7H9	7H9 + DMSO
VCI_4.1	0.0609615	0.347414	0.710252	0.397341	0.592611	0.153618	0.290318	0.281148	0.534041	0.330134	0.305224	0.00713825	0.116882	1.68377	0.961313	1.02829
VCI_4.2	0.0450841	0.430716	0.716412	0.371864	0.600293	0.138594	0.309743	0.273793	0.380684	0.190765	0.291664	0.00866721	0.124439	1.67796	1.1464	1.08621
VCI_5.1	0.0611368	0.451435	1.03778	0.345424	0.640013	0.177974	0.431976	0.678235	0.348114	0.216636	0.401965	0.00669878	0.0541521	2.9721	1.35623	1.2966
VCI_5.2	0.0745836	0.525598	0.869001	0.710678	0.63072	0.173347	0.364339	0.242948	0.500119	0.40891	0.293196	0.0142975	0.11496	2.50131	1.25222	1.29535
VCI_5.3	0.0773617	0.66178	1.19186	0.384834	0.807457	0.315694	0.395639	0.725754	0.803467	0.162073	0.36615	0.0144151	0.0672592	3.25454	1.38478	1.27807
VCI_13.1	2.63627	2.19938	1.75644	1.64478	1.40072	1.73024	2.46421	0.989083	0.85117	1.58095	0.486817	0.700957	0.274859	0.274606	1.10205	1.12163
VCI_15.1	1.54027	1.13745	0.731139	0.887076	0.29705	1.27791	0.965555	1.36651	1.61403	2.09477	0.692878	2.10123	3.93567	3.70006	1.35253	1.60758
VCI_15.2	1.42453	0.840786	0.657853	0.727994	0.279334	1.09217	0.785417	1.59578	2.08127	1.2525	0.574332	1.98395	3.97037	2.9385	1.32044	1.21959
VCI_15.3	1.62766	0.898908	0.74893	0.607457	0.322665	0.831115	0.799359	1.27177	2.84729	0.945969	0.589597	1.67793	4.28006	3.10982	1.24823	1.20324
VCI_16.1	0.938324	1.09342	0.672984	0.576131	1.72941	0.800706	1.06383	1.04664	0.894858	0.472974	0.241166	0.247866	0.297446	0.260835	0.675793	0.838038
VCI_16.3	1.43602	1.22051	1.478	1.83898	1.08971	1.7117	1.4384	1.38928	0.948707	0.695106	0.734247	0.797837	0.341079	0.309618	2.01391	2.4141
VCI_18.3	1.0732	0.558583	0.705742	0.527789	0.536015	0.569187	0.645954	0.679775	0.727386	0.443316	0.255418	0.27947	0.215251	0.113881	0.270833	0.421685
VCI_23.2	0.602075	0.561479	0.392168	1.1078	0.194871	0.459704	0.335894	1.53539	1.35198	1.31317	0.890844	0.894348	2.74305	1.1185	0.627166	0.689123
VCI_23.3	1.37752	1.02015	0.466051	1.18637	0.293702	0.866699	0.681257	4.02706	2.31947	1.75095	1.44018	1.57651	4.94706	2.51004	1.08137	1.12676
VCI_30.1	2.06614	2.44487	1.63598	1.14889	3.27612	1.70223	1.97324	0.807739	1.4637	0.697779	0.478592	0.599776	0.510853	0.414173	1.52352	1.86827
VCI_30.2	1.89102	2.02509	1.66234	1.12917	3.41216	1.67697	2.16903	1.10096	1.20227	0.914547	0.550116	0.556352	0.515718	0.579436	1.64401	1.63566
VCI_38.2	1.91474	1.04691	1.58575	1.29	1.77164	1.93301	1.88808	1.02288	1.11585	0.675254	0.477898	0.552688	0.456468	0.277021	1.2338	1.04127
VCI_38.3	1.80665	1.24107	1.63558	1.3351	1.46797	1.62876	1.72545	1.12782	1.22262	0.993277	0.454045	0.624363	0.488091	0.262978	1.08202	1.08012
VCI_39.1	1.08567	0.760939	0.368406	0.916587	0.782327	0.880046	0.488919	1.26889	1.08278	1.67711	0.64901	2.04104	2.63566	0.973804	1.24602	1.34731
VCI_39.2	1.74093	1.3608	0.631376	1.04754	1.27566	1.4367	0.973739	1.52079	1.53392	1.47461	0.931098	2.59317	4.41791	1.62463	1.59199	2.0965
VCI_44.1	2.37127	2.25959	1.73982	2.1022	1.41241	1.92463	2.43361	0.647903	0.772241	0.977012	0.424681	0.724515	0.456889	0.313683	1.15263	0.833029
VCI_44.2	0.961399	0.696233	0.717422	0.645604	0.597168	0.878821	0.773184	0.982223	0.950188	0.538724	0.495978	1.37094	1.97508	1.04281	0.825615	0.926156
VCI_44.3	2.02758	1.09356	1.74895	1.69631	1.11205	1.76604	1.70454	0.609178	0.65693	0.800846	0.404649	0.75145	0.565788	0.235697	0.491046	0.399366
VCI_45.3	1.27185	0.761055	2.39346	0.907833	2.13355	1.50825	2.15076	0.738343	1.69915	5.31281	3.73173	7.20557	6.30679	1.38075	3.47867	3.5658
VCI_46.1	1.42646	1.85536	1.69841	1.85604	1.68519	1.46795	1.99697	0.611384	0.901585	0.860575	0.567036	0.523833	0.388126	0.165201	1.27206	1.05558
VCI_48.2	0.938245	0.667779	0.388523	0.619834	0.815296	1.05317	0.585056	1.65528	1.36282	1.42912	0.615989	1.68909	2.42385	1.31058	1.68122	1.40318
VCI_48.3	1.0811	0.87611	0.544436	0.744828	1.39311	1.45035	0.692462	1.78134	1.49922	2.08496	0.747579	3.50624	2.9246	2.50019	2.04914	1.8318
VCI_52.3	2.72361	1.52635	2.01328	1.65317	1.55307	1.72558	2.20879	0.997202	1.0523	1.27043	0.581167	0.658665	0.7597	0.185833	0.951801	0.977229
VCI_55.1	2.95698	3.25034	1.94258	1.64367	2.17873	2.19722	2.49792	0.901929	1.22621	1.18052	0.710329	0.657683	0.189286	0.278791	1.97046	1.97838
VCI_55.2	1.36009	0.745728	1.23986	1.97078	1.10548	1.06294	1.42163	0.812095	1.29179	1.18848	0.703827	0.824677	1.09989	0.239758	1.08753	0.991653
VCI_56.1	1.38685	1.40887	1.15875	1.94449	1.96982	1.76381	2.00617	0.439629	0.588403	0.707703	0.307989	0.68937	0.724421	0.377152	0.772419	0.827308
VCI_56.2	1.41208	1.38432	1.48655	2.05196	1.28614	1.28452	1.50193	0.775015	0.760931	0.901791	0.273414	0.448999	0.354866	0.255072	0.753357	0.653388
VCI_58.3	0.74207	0.762285	1.14872	1.10826	1.11002	0.598225	0.989914	1.10588	1.11458	1.09472	0.612096	0.735223	0.71456	0.441556	1.10798	1.21763
VCI_63.3	0.0487302	0.0628769	0.157477	0.115629	0.156538	0.0608878	0.0620474	0.228053	0.512556	0.392668	0.71023	0.00699197	0.0308371	1.20767	1.33988	1.6759
VCI_64.1	0.0476946	0.0799219	0.0915485	0.207814	0.116433	0.0621065	0.0488935	0.45716	0.49917	0.105159	0.280903	0.00938187	0.0316209	0.322509	0.241123	0.251587
VCI_64.3	0.0738254	0.0578122	0.0741049	0.193477	0.170069	0.0762125	0.0472237	0.502613	0.589657	0.103667	0.455541	0.00644835	0.0465344	0.424074	0.33732	0.394967
VCI_66.2	1.43302	1.73553	1.24619	1.08808	1.59174	1.39739	1.52985	0.67214	1.28604	1.38167	0.399331	0.782271	0.210459	0.330149	0.807497	0.765522
VCI_68.1	1.4258	1.23717	1.07831	1.0495	0.791278	0.938192	1.29353	0.886467	1.2091	0.604799	0.969293	0.695041	0.154098	0.558768	1.16586	1.25483
VCI_68.2	0.418454	0.271493	0.304349	0.298372	0.201676	0.213337	0.404322	0.858373	0.73012	0.480586	0.260568	0.131878	0.130218	0.141644	0.243731	0.236214
VCI_68.3	1.19132	0.54944	0.899827	0.964401	0.695257	0.82417	0.94599	0.736768	1.2231	0.60843	0.88119	0.661877	0.495883	0.236804	0.974879	0.957908
VCI_70.1	3.06188	3.45518	1.96986	2.3503	2.505	2.58447	2.88671	1.03023	1.12101	0.97486	0.643892	0.873407	0.253643	0.355771	2.25964	2.38874
VCI_70.3	2.80925	4.07076	2.34984	2.41552	2.45467	2.38366	3.15415	1.20079	0.95565	2.06788	0.540144	0.982534	0.360748	0.337478	2.07759	2.11177
VCI_75.1	0.0714471	0.105464	0.100555	0.0792785	0.130889	0.0454223	0.0630708	0.3345	0.366432	0.245279	0.327979	0.00853154	0.0377736	0.138273	0.746395	0.730786
VCI_75.2	0.0400387	0.0970098	0.185613	0.32759	0.0947732	0.0621921	0.0499156	0.798865	0.841334	0.344557	0.41596	0.0281694	0.0508898	0.237037	1.68709	1.8694
VCI_77.1	1.36935	1.19481	0.73192	2.15706	0.540553	1.64076	0.747988	3.41209	2.79866	3.13101	1.03642	2.28034	3.94545	2.9878	1.93473	1.91938
VCI_77.2	1.32815	1.03618	0.344477	2.21154	0.344271	1.01394	0.639408	1.91076	1.89438	1.78523	0.716189	1.85398	5.32772	2.22859	1.30647	1.23376
VCI_77.3	0.957078	0.876651	0.580217	2.08942	0.389217	1.16616	0.674474	2.26694	1.77125	1.60253	0.721985	1.88011	3.84013	2.03368	1.36852	1.34063
VCI_78.1	0.895572	0.589771	0.346101	1.15283	0.825417	0.76243	0.516401	1.68422	1.79096	2.9104	0.812576	1.06162	2.07241	2.15512	1.05198	1.16173
VCI_78.2	0.862029	0.620002	0.342625	1.38233	0.851875	1.04575	0.49043	1.05592	1.36689	2.42073	0.910259	1.16624	2.1592	2.20054	0.888375	1.09629
VCI_78.3	0.902289	0.576218	0.434698	0.754294	0.896973	0.976347	0.451367	2.19688	1.91731	2.62947	0.907578	1.04573	1.42828	2.63167	1.28599	1.08166
VCI_82.1	0.92498	0.632888	1.14738	0.413827	0.933337	0.9401	0.693734	1.26394	0.742358	1.86392	6.2983	3.75884	1.82129	0.345641	0.957847	1.20495
VCI_82.2	0.744366	0.569348	1.24658	0.554968	1.25617	0.96529	0.704759	1.23768	1.68863	1.9973	9.79435	3.08511	1.63879	0.286925	1.27175	1.22212
VCI_83.2	0.788654	0.332151	0.595952	0.774622	0.315387	0.482488	0.653992	0.661033	0.818193	0.691371	0.438087	0.735007	0.31112	0.202162	0.739139	0.938363
VCI_83.3	0.788078	0.500835	0.920227	0.833911	0.31888	0.43587	0.789993	0.304158	0.847063	1.75597	0.474617	0.861073	0.386634	0.19253	0.814487	0.681607
VCI_86.1	2.82058	1.67376	2.05765	1.65622	1.50959	2.00196	2.44052	0.772306	1.19859	1.72067	0.770603	1.17246	0.3421	0.344672	1.35529	1.51638
VCI_86.2	2.20791	3.27986	1.93978	2.38756	2.12344	1.85323	2.8682	1.14511	1.04494	1.57677	0.390783	0.648262	0.494473	0.309798	1.43758	1.45047
VCI_86.3	3.96708	2.03544	2.43638	1.95457	1.89267	2.54145	2.62805	0.987917	1.00019	1.04248	1.30101	1.3371	0.236559	0.437862	2.73588	2.50633
VCI_89.1	0.953027	0.67738	0.275086	0.48106	0.638769	1.62968	0.657174	2.15423	1.56583	1.19187	0.802812	3.10505	1.26852	1.00116	2.9044	2.67433
VCI_89.2	0.355978	0.310668	0.155069	0.444051	0.638867	0.645607	0.290295	1.8861	1.58573	0.731709	0.758965	0.786235	1.15545	0.522188	1.66956	1.37442
VCI_89.3	0.419385	0.336645	0.21298	0.347002	0.421943	0.569504	0.203906	1.53399	1.34102	0.698301	0.536642	0.552183	0.804073	0.414934	1.07618	1.18297
VCI_90.1	2.19855	1.49106	1.6379	1.16279	3.29406	1.72979	2.04028	0.911598	1.10028	0.965669	0.542361	0.756802	0.739626	0.422103	1.22758	1.40179
VCI_90.2	1.60737	0.997214	1.3796	1.19303	3.15564	1.26521	1.496	1.48004	1.86469	1.63424	0.901814	1.74213	0.74859	1.03782	1.65652	1.55875
VCI_90.3	2.18795	0.735641	1.37151	1.7656	3.18656	1.64409	1.45682	1.08302	2.42713	1.3791	1.00264	1.87717	1.2783	1.07661	2.14029	2.20365
VCI_100.1	0.619596	0.69017	0.523031	0.484022	0.377824	0.416436	0.469427	0.81962	1.04821	0.19714	0.228638	0.746356	0.425962	0.45728	0.774179	0.928453
VCI_100.3	0.911104	0.89201	0.647088	0.534937	0.198232	0.736792	0.634015	1.06852	1.10432	0.506171	0.299372	1.15818	0.58215	0.769986	1.12096	1.29387
VCI_101.1	2.02617	8.13623	6.96842	1.94619	1.09916	3.11746	6.60377	1.29504	0.784334	1.12085	0.555387	0.896377	0.624084	0.0255323	0.974096	1.11399
VCI_101.2	2.09485	8.37305	7.12333	2.03278	1.35352	3.26061	6.32953	1.78611	1.32748	0.741918	0.672389	1.05399	0.897309	0.0143047	1.23145	1.1813
VCI_101.3	1.51896	5.8249	5.59798	1.95907	0.80011	2.44448	4.59843	1.48075	1.6705	0.396672	0.342593	0.562185	0.827259	0.00573338	1.10629	1.07058
VCI_102.1	0.17759	0.168639	0.207342	0.22326	0.259223	0.164135	0.130727	0.902096	1.39246	0.470049	3.57778	0.0254496	0.0622217	0.754547	1.39992	1.41984
VCI_102.2	0.216737	0.255901	0.189141	0.298235	0.266633	0.141129	0.141807	0.700106	1.37493	0.404207	2.87469	0.0175385	0.125905	0.433605	0.797371	0.845925
VCI_108.1	0.804265	0.489983	0.555568	1.69459	0.485854	0.573228	0.438339	0.971188	0.931289	1.12499	1.21844	1.23775	3.97896	1.56321	0.798041	0.674695
VCI_108.2	1.14457	0.666714	0.835973	2.52831	1.09315	1.13755	0.936861	0.714276	2.30836	0.977222	1.63726	1.72766	5.70663	2.73572	1.20639	1.07195
VCI_108.3	0.378716	0.345286	0.342908	1.6656	0.222015	0.327322	0.229326	0.899994	0.731601	0.581411	0.64145	0.581405	2.14226	0.675938	0.433476	0.314899
VCI_109.1	0.722761	1.17975	0.626216	0.65518	0.710618	0.892551	1.28458	1.03575	0.616388	0.44778	1.02661	0.117561	0.148285	0.034375	0.45029	0.561999
VCI_109.2	0.561036	0.69473	0.513529	0.242403	0.237693	1.03698	0.656095	1.01194	0.473481	0.231862	0.158644	0.87355	0.60378	0.150137	0.898245	0.793361
VCI_109.3	0.860609	1.01914	0.859297	0.186987	0.313289	1.77028	1.09277	1.25458	0.739433	0.280547	0.262791	1.62571	0.529588	0.100292	1.19024	1.05722
VCI_110.1	1.57027	0.999793	1.22473	1.11786	0.923016	2.39158	1.36924	3.10359	1.71421	0.415203	4.52459	1.36408	0.69408	0.210427	0.507091	0.45691
VCI_110.3	0.67106	0.924535	0.565283	0.441532	0.636058	0.928449	1.08618	0.615349	0.525783	0.43504	0.858326	0.10927	0.147081	0.0260426	0.502051	0.458537
VCI_114.1	0.0963409	0.0558703	0.226643	0.29303	0.372978	0.129182	0.156102	0.3071	0.607427	0.592077	0.95433	0.0221654	0.0324808	0.423316	0.448759	0.71616
VCI_114.2	0.0895211	0.0528289	0.0569967	0.137412	0.173269	0.0265697	0.0402569	0.0988554	0.340518	0.17105	0.0787384	0.00883052	0.00457809	0.0491107	0.0294135	0.0529303
VCI_114.3	0.0657784	0.122607	0.304869	0.189953	0.270802	0.110477	0.105946	0.451728	0.315402	0.478039	0.553408	0.00398429	0.0272347	0.365703	0.400786	0.354642
VCI_121.2	0.350464	0.470253	0.398938	0.160083	0.199922	0.207856	0.502519	0.567734	0.694053	0.519546	0.142874	0.202887	0.0676165	0.0501472	0.238659	0.243609
VCI_121.3	0.329479	0.478259	0.381552	0.130672	0.219617	0.189762	0.641926	0.265097	1.09169	0.538258	0.19059	0.317284	0.0937592	0.110253	0.195966	0.301091
VCI_124.3	0.341923	0.188637	0.288986	0.95359	0.176578	0.235319	0.212758	0.840706	0.828495	0.927281	0.600035	0.712327	1.08196	0.590589	0.233961	0.340946
VCI_128.1	0.2519	0.404952	0.801719	1.14351	0.550152	0.231929	0.328223	0.3626	0.726219	0.475282	5.46928	0.00855414	0.0946503	1.983	0.989646	0.996873
VCI_128.3	0.2225	0.441551	0.831376	1.09524	0.674842	0.205852	0.324792	0.244721	0.838305	0.674642	5.24886	0.013667	0.119388	2.18419	0.957435	0.910251
VCI_129.1	0.135889	0.322214	0.588559	0.752514	0.619774	0.201498	0.25963	0.368234	0.432273	0.305142	2.67511	0.0102879	0.130496	1.5451	0.6242	0.763888
VCI_129.3	0.0963353	0.284493	0.687585	0.560589	0.692081	0.198069	0.265681	0.612601	0.704194	0.317903	2.49651	0.0199119	0.0832139	1.71622	0.635554	0.622015
VCI_134.1	0.936994	0.58781	0.38525	0.62052	0.515435	1.07763	0.491665	1.03641	1.47534	0.610959	0.766504	2.03367	2.07758	0.860947	1.22899	1.21662
VCI_134.2	1.1955	0.577098	0.454569	0.584238	0.548009	1.01481	0.439734	0.905675	1.36724	0.643427	0.652513	2.01258	2.3568	1.22938	1.06464	1.31223
VCI_134.3	0.991367	0.577232	0.47979	0.565173	0.541308	0.91032	0.422079	1.17808	1.53456	0.667099	0.697256	1.97094	2.02982	0.899096	1.17141	1.22971
VCI_135.1	0.799958	0.461697	0.497393	0.234732	0.616954	0.860301	0.354109	1.27861	1.14535	0.614959	0.397073	1.37777	1.45208	0.481338	0.934792	0.943704
VCI_135.2	0.816195	0.474569	0.308696	0.204463	0.577937	0.726615	0.355088	1.45279	1.22539	0.527607	0.384662	1.1972	1.53127	0.594463	1.2665	1.02187
VCI_138.1	0.695904	0.446793	0.647883	1.83592	0.592831	0.597438	0.903128	0.722599	0.928913	4.13086	6.43285	2.33153	4.64128	0.100452	0.82591	0.838316
VCI_138.2	1.11539	0.502114	0.628663	1.77453	1.0679	0.979414	0.436222	3.78331	2.18517	27.911	6.58802	18.8635	9.57973	4.11931	1.72724	1.90762
VCI_138.3	0.305773	0.24644	0.299147	1.48163	0.310741	0.277099	0.400526	1.00239	0.708966	4.23353	6.16279	1.65692	4.96926	0.141664	0.687623	0.655208
VCI_139.1	0.130368	0.528167	1.203	0.672686	0.830761	0.275253	0.483357	0.300951	0.624754	0.0927315	0.287731	0.010466	0.07992	2.69872	0.82479	0.999615
VCI_145.1	0.37644	0.486172	0.317087	0.414537	0.265248	0.333013	0.385658	1.21454	1.00425	0.713388	0.765702	0.839768	2.0908	0.244003	0.728349	0.795619
VCI_145.2	0.352064	0.472944	0.297551	0.440224	0.236937	0.265066	0.300976	1.75822	1.17906	0.506977	0.712794	0.617257	1.26756	0.188287	0.776087	0.737943
VCI_145.3	0.351196	0.517093	0.263732	0.624732	0.250642	0.364512	0.374208	1.16203	1.26122	0.317275	0.850855	0.899707	2.00481	0.145249	0.759559	0.745788
VCI_146.2	0.0921445	0.394575	0.595214	0.62329	0.56835	0.222748	0.219707	0.0770412	0.681601	0.3392	0.179421	0.0174371	0.0442264	1.25904	0.518449	0.536963
VCI_146.3	0.0911764	0.379298	0.740312	0.497541	0.633639	0.26561	0.318006	0.115215	0.429514	0.128078	0.2162	0.0106199	0.0411539	1.70254	0.38987	0.639259
VCI_147.2	0.607202	0.905841	1.89567	0.615498	0.919653	0.869092	0.987412	0.652955	0.816574	0.160884	0.342176	0.600029	0.560425	0.41205	1.53845	1.77758
VCI_147.3	1.31729	0.845882	1.22082	1.91439	0.715266	0.847785	1.28722	0.981538	1.05102	0.858492	0.454441	0.694559	0.756675	0.242107	0.853176	0.789099
VCI_149.1	1.70539	1.2832	1.33773	1.21865	1.17872	1.50607	1.59269	1.05674	0.923033	1.18426	2.54164	0.757783	0.212253	0.257077	0.54469	0.512839
VCI_149.3	2.26346	2.31667	1.60145	1.54192	1.53136	1.91405	2.27342	0.885971	0.902817	1.11116	2.68069	0.671237	0.318203	0.252088	0.69982	0.696107
VCI_150.1	0.139883	0.510626	0.757913	0.744472	0.638457	0.250653	0.321996	0.555717	0.709561	0.200344	0.204823	0.00707584	0.105879	2.37939	0.673948	0.861227
VCI_150.2	0.168705	0.384544	0.768676	0.567064	0.740987	0.296911	0.330612	0.240442	0.592159	0.527527	0.15556	0.0116823	0.101627	2.54291	0.869909	0.853073
VCI_150.3	0.108853	0.470144	0.877049	0.757237	0.656325	0.281921	0.383949	0.676306	0.339834	0.197468	0.23141	0.016789	0.108677	2.43731	0.737378	0.820244
VCI_151.1	2.24649	2.23394	1.45774	1.37571	1.22336	1.75065	2.26146	1.06323	0.960966	1.24046	0.524524	0.614483	0.501014	0.338217	1.24155	0.928951
VCI_151.3	2.08728	1.02653	1.25356	1.27018	0.805475	1.3172	1.40937	1.02482	0.968113	0.909016	0.437419	0.66506	0.718987	0.266182	0.742184	0.794244
VCI_152.1	0.602712	0.755163	0.43573	0.479052	0.612143	1.14333	0.871983	0.334192	1.09172	0.261711	0.226768	1.13461	0.742406	0.245897	1.7404	1.80913
VCI_155.1	0.0577572	0.329997	0.424041	0.317792	0.409499	0.206271	0.137365	0.104882	0.180126	0.0619986	0.172863	0.013397	0.0508763	1.18128	0.401242	0.351321
VCI_155.2	0.0369886	0.161731	0.205967	0.154875	0.277438	0.115055	0.0736278	0.248419	0.202455	0.0154958	0.0911759	0.00222279	0.0150091	0.509983	0.220236	0.380435
VCI_155.3	0.0255576	0.0696089	0.0912905	0.186679	0.142947	0.023131	0.0405615	0.10571	0.134391	0.00667285	0.0428063	0.00328802	0.00815017	0.158397	0.00435561	0.015917
VCI_156.1	0.0770522	0.52355	0.916169	0.218622	0.662599	0.152109	0.31381	0.233476	0.421138	0.267299	0.152805	0.00698501	0.0948366	1.71006	1.13761	0.992863
VCI_156.2	0.576701	1.53764	1.98365	1.0801	1.67799	0.621409	1.314	0.465853	0.67262	1.11858	0.881132	0.0163715	0.207023	2.81221	0.901059	0.848732
VCI_156.3	0.58396	1.37522	2.21824	1.26415	1.6504	0.603245	1.16085	0.467888	0.771545	0.959601	0.879607	0.0104966	0.148448	2.98684	0.771897	0.866305
VCI_157.1	0.798719	0.773235	0.365702	0.725089	0.372492	0.936863	0.542878	1.89622	1.52544	0.629473	0.949034	2.48359	3.38489	2.51962	1.52486	1.44718
VCI_157.2	0.821937	1.0221	0.829203	0.437278	0.598427	0.869063	0.743371	0.875726	1.07293	0.442644	0.571693	1.49199	0.785855	0.871192	1.62928	1.71137
VCI_157.3	0.95606	0.981764	1.00445	0.35854	0.593796	0.807351	0.764385	0.566982	1.00509	0.344819	0.569269	1.39663	0.843219	1.00564	1.85635	1.79257
VCI_158.3	0.0490909	0.158669	0.375585	0.202363	0.541139	0.184911	0.120706	0.0476836	0.277284	0.136745	0.15972	0.00878084	0.0471484	0.873253	0.506407	0.374128
VCI_159.1	0.0659652	0.225816	0.371568	0.212908	0.523334	0.165572	0.254328	0.27797	0.799314	0.177436	0.151685	0.0104897	0.0477055	0.261801	0.251595	0.391937
VCI_159.2	0.0775717	0.339902	0.670899	0.231922	0.447698	0.317376	0.280588	0.408354	0.961411	0.368454	0.0860977	0.0193577	0.0405749	0.37169	0.288257	0.342523
VCI_159.3	0.0314101	0.166977	0.323034	0.16771	0.330011	0.178361	0.172763	0.0300284	0.590195	0.108368	0.141089	0.00795189	0.0591182	0.176002	0.252776	0.132036
VCI_163.1	1.88092	2.25747	1.34947	1.63609	1.35749	1.51131	1.81684	0.639173	1.31233	0.757887	0.434607	0.342997	0.411944	0.202907	0.851881	0.909254
VCI_163.2	1.65803	2.06687	1.17154	1.91449	1.32322	1.36019	1.63645	1.03483	1.02879	0.324684	0.38197	0.363864	0.364123	0.295944	0.897462	0.865017
VCI_163.3	1.94053	2.26453	1.16588	1.57666	1.31449	1.59525	1.95658	0.693713	0.83197	0.787666	0.505371	0.468041	0.387293	0.300077	1.08803	0.977
VCI_168.1	0.295365	0.287823	0.340257	0.198679	0.201052	0.214354	0.208182	0.555772	0.785473	0.245435	1.67578	0.439383	1.41496	0.562079	0.184448	0.234367
VCI_168.2	0.218384	0.128723	0.261839	0.246411	0.129385	0.155614	0.190949	0.835665	0.799915	0.453651	1.41846	0.393389	1.17942	0.361656	0.179041	0.163559
VCI_168.3	0.277615	0.190123	0.307197	0.212635	0.162322	0.174906	0.207239	1.01356	0.923475	0.347767	1.75894	0.421184	1.46103	0.437106	0.263711	0.250008
VCI_169.1	1.01434	1.67785	3.13759	0.6459	1.70862	1.73609	1.75492	1.00387	1.1326	0.469268	0.594029	1.16326	0.675415	0.946508	2.88048	3.37852
VCI_169.2	0.704169	1.01757	2.07622	0.769606	1.04438	1.08529	1.26435	0.849799	0.880806	0.229867	0.243174	0.486044	0.597211	0.439097	2.16309	1.97067
VCI_169.3	0.477611	0.829477	1.59635	0.55961	0.735819	0.810564	0.801286	0.512939	0.481522	0.336813	0.141759	0.398139	0.47067	0.416053	1.49794	1.48631
VCI_170.1	0.0824778	0.235036	0.529319	0.237187	0.565486	0.185992	0.190447	0.247838	0.46219	0.32996	0.234269	0.00382868	0.0369902	1.63196	0.390016	0.381908
VCI_170.2	0.107975	0.421402	0.594225	0.405117	0.62083	0.199653	0.256413	0.270641	0.477911	0.191144	0.255902	0.0100663	0.0540247	1.78256	0.527384	0.420789
VCI_170.3	0.0583769	0.132924	0.157513	0.144122	0.226387	0.0600582	0.0649395	0.117073	0.533211	0.0680176	0.100421	0.00431176	0.0236131	0.33419	0.206996	0.216529
VCI_171.1	1.21406	0.965964	1.79544	0.783013	1.74179	1.41297	1.25681	3.12357	1.19066	1.74954	5.23957	2.79683	2.8062	0.622608	0.927989	0.883892
VCI_171.2	0.984638	0.803622	1.69836	0.817998	1.52306	1.28799	0.96929	2.35915	1.06092	1.64706	3.96624	2.12648	2.3639	0.571163	0.842408	0.726425
VCI_172.2	0.640981	0.474393	0.261528	0.584891	0.51499	0.533639	0.295165	1.63047	1.29559	1.30574	1.93198	2.97958	8.33219	0.522439	1.08389	0.957209
VCI_172.3	0.654811	0.369253	0.279093	0.52845	0.472761	0.615298	0.260427	1.71942	1.09855	1.52143	2.0904	3.66988	8.45388	0.413589	0.888109	1.0994
VCI_174.2	2.17205	2.83661	2.13826	0.974679	1.45728	1.9617	2.06724	1.08068	1.4663	1.20834	0.399584	0.899734	0.165398	0.375577	1.27068	1.42752
VCI_174.3	0.844122	1.12378	1.01158	0.801806	0.901869	0.762417	1.43829	0.613158	1.35484	0.916871	0.418751	0.819291	0.22929	0.313605	0.825709	0.949144
VCI_176.2	0.477069	0.474245	0.378911	0.366573	0.688768	0.643148	0.239982	1.49958	1.1404	0.947493	0.485459	1.01743	1.79901	1.31306	0.879335	0.755743
VCI_176.3	0.766289	0.531999	0.506794	0.500683	0.709228	0.74803	0.244814	1.67422	0.992413	1.26264	0.655958	1.47989	2.54409	1.86773	0.872359	0.861484
VCI_177.1	0.944187	0.904598	0.54109	0.302639	0.751254	1.06203	0.569664	0.860872	1.02797	0.768831	0.304881	1.22176	1.01027	1.26818	1.44578	1.48316
VCI_177.3	1.08553	0.800223	0.413438	0.42182	0.734699	1.13048	0.603121	0.574912	0.908974	0.681065	0.338083	1.26133	1.01115	1.13955	1.5632	1.55182
VCI_178.2	0.067271	0.293983	0.782143	0.398996	0.596047	0.26407	0.222307	0.478582	0.80156	0.402165	0.295857	0.0209605	0.0770159	2.73591	0.674734	0.699296
VCI_178.3	0.106538	0.231011	0.542324	0.315069	0.565697	0.280338	0.217817	0.367857	0.617244	0.178339	0.395158	0.00926933	0.0404279	2.10167	0.553029	0.592587
VCI_179.1	0.852829	0.557323	0.287529	0.654328	0.696377	0.9685	0.476703	1.07819	1.02437	0.832905	0.402074	1.73042	1.40433	0.824756	1.38149	1.45122
VCI_179.2	1.06836	0.692973	0.500521	0.717209	0.704142	1.02493	0.523978	1.12704	1.24887	0.679088	0.469317	1.77656	1.31188	0.834088	1.69552	1.59924
VCI_181.1	2.20826	1.17939	1.36986	1.35007	1.10756	1.57987	1.52639	0.551237	0.9212	0.778424	0.562371	0.757984	0.517456	0.284897	0.857382	0.692771
VCI_181.2	1.51062	0.652725	1.10223	1.53151	0.762295	0.951048	1.14171	0.771419	1.05868	1.16299	0.616744	1.02344	1.14066	0.503564	0.70355	0.551987
VCI_181.3	2.19389	1.22312	1.47114	1.18415	1.22064	1.5731	1.70016	0.668307	0.96496	0.916938	0.507224	0.732795	0.543739	0.308552	0.815626	0.808237
VCI_187.2	1.20834	0.834017	0.546464	0.648957	0.744932	1.08445	0.597017	0.997094	1.48403	0.860528	0.708726	1.99538	1.8034	0.995043	1.65751	1.71342
VCI_188.1	0.593164	0.434865	0.26681	0.607649	0.680061	0.576065	0.356831	1.1674	1.09418	0.932504	0.51828	0.817495	0.90847	1.07582	1.14685	1.2417
VCI_188.2	1.05469	0.761881	1.49407	2.58822	1.71658	1.11462	1.63835	0.665164	0.948142	0.636922	0.515782	1.15763	0.168965	1.06086	1.03764	1.14398
VCI_188.3	0.91365	0.706474	1.61004	2.58948	1.73593	1.16755	1.69899	0.960465	0.570243	0.689812	0.533419	1.14232	0.186309	0.984151	0.940765	1.07547
VCI_189.1	0.110253	0.439101	0.986566	0.757607	0.745504	0.241985	0.357688	0.150527	0.362333	0.0394359	0.220803	0.00969748	0.0546063	2.53225	0.869313	0.648604
VCI_189.2	0.0935586	0.424629	0.898711	0.538422	0.697421	0.296193	0.301877	0.307031	0.373364	0.22149	0.2734	0.0116683	0.0617391	2.24989	0.595519	0.588218
VCI_189.3	0.0673986	0.0773164	0.266483	0.153533	0.31134	0.0859104	0.08098	0.270879	0.372742	0.0227988	0.14422	0.00806156	0.019342	0.618865	0.253818	0.345608
VCI_192.1	1.82551	1.75749	1.62499	1.05298	1.46762	1.64882	1.48201	1.0084	1.21312	0.648606	0.350209	0.474218	0.219983	0.163311	0.983682	1.02236
VCI_192.2	1.40441	1.56672	1.05411	0.881507	1.19643	1.11018	1.24243	0.846059	0.961919	0.516802	0.29098	0.240495	0.0696687	0.141888	1.30023	1.39212
VCI_192.3	1.74194	1.79871	1.57145	1.05764	1.55805	1.53207	1.40336	0.792425	1.03735	0.462367	0.386128	0.355902	0.189657	0.163194	1.00966	0.943368
VCI_194.1	0.418567	0.344712	0.29797	1.25306	0.541775	0.266998	0.292321	6.68367	1.52347	3.68214	3.44354	1.26023	1.11409	1.16534	0.38198	0.446014
VCI_194.2	0.411262	0.300598	0.384739	1.56811	0.63655	0.273609	0.264176	10.7652	1.62241	4.45257	4.84066	1.52312	1.43335	1.69903	0.503072	0.475091
VCI_195.1	0.243885	0.215508	0.191129	0.554459	0.221854	0.22681	0.223102	0.781813	1.08109	4.18181	1.40028	2.5729	6.81121	0.0146484	1.05149	0.978967
VCI_197.2	0.506695	2.8281	1.47165	0.42831	1.94204	1.6033	1.1154	0.305393	0.257933	0.222774	0.199185	0.37837	0.133836	0.769386	0.304149	0.320189
VCI_197.3	0.455178	0.349705	0.475338	0.759113	0.448723	0.422885	0.343664	0.878701	0.74981	1.5191	0.298187	0.709488	0.928017	0.489712	0.595256	0.629792
VCI_198.1	0.0481713	0.0637909	0.0842001	0.162169	0.159799	0.0431041	0.0419941	0.281148	0.432364	0.622017	0.729523	0.00788115	0.0647211	0.602357	1.08719	1.49671
VCI_198.2	0.0351399	0.0573056	0.0905458	0.180975	0.12648	0.047833	0.0577169	0.359198	0.28468	0.531134	0.727042	0.0120123	0.0494954	0.670899	1.09023	1.31645
VCI_198.3	0.0506447	0.0505093	0.115898	0.243826	0.16055	0.0371435	0.0575355	0.242002	0.453635	0.47009	0.498931	0.00560102	0.069522	0.499957	0.956069	0.964103
VCI_202.2	0.640434	0.650505	0.291494	0.393859	0.357085	0.752031	0.521476	1.82587	1.35878	0.870796	0.566153	1.65884	1.42723	0.910921	1.64552	1.66493
VCI_202.3	0.484545	0.506807	0.253525	0.497061	0.328824	0.912754	0.484186	1.96534	1.26956	0.763197	0.603211	1.83154	1.44991	0.641451	1.91383	1.90456
VCI_203.1	1.95571	1.349	0.736395	0.719934	0.683988	1.3857	0.898505	1.54847	1.67719	1.72995	0.765793	5.48028	2.68469	2.96043	2.36791	2.62794
VCI_203.2	2.24524	1.3532	1.09261	0.759009	0.472281	1.35627	1.29366	0.45786	0.736527	0.53122	0.442808	0.74465	0.245018	0.241919	1.16796	1.3843
VCI_203.3	1.47251	0.823387	0.88615	0.701484	0.550674	1.16873	0.742386	1.15208	1.15215	1.5112	0.685258	4.48617	2.36676	1.98621	1.98193	2.29894
VCI_204.1	1.33804	1.22006	1.07006	1.67726	2.14306	1.53215	1.42946	0.946054	0.865282	0.349707	0.227744	0.626216	0.159297	0.636634	0.624062	0.530545
VCI_204.2	1.68569	1.51801	1.27266	1.92029	2.40651	1.64741	1.62687	1.02233	0.899434	0.436762	0.232056	0.703315	0.178088	0.679108	0.600607	0.648705
VCI_204.3	0.284875	0.611391	0.663376	0.200756	1.09231	0.845312	0.381587	0.33163	0.728263	0.239718	0.123538	0.216083	0.209719	0.206605	0.594772	0.813392
VCI_208.2	0.116469	0.196781	0.185097	0.325728	0.245474	0.14399	0.0555259	0.276519	0.420694	0.0894102	0.201273	0.0027959	0.0608971	0.319404	0.335583	0.332321
VCI_208.3	0.0761844	0.270916	0.287664	0.288638	0.389042	0.146769	0.100513	0.290349	0.669191	0.0886859	0.301243	0.0100747	0.0634528	0.54306	0.413573	0.255073
VCI_209.2	0.657752	0.377681	0.332999	0.299137	0.233195	0.474463	0.290774	1.17077	1.96629	0.674644	8.24967	2.20579	12.1612	2.29029	1.54984	1.39753
VCI_209.3	0.683181	0.351709	0.350146	0.179478	0.22907	0.602998	0.230145	0.891332	1.13189	0.48468	7.03998	1.16797	4.81089	0.846399	1.91066	1.60671
VCI_214.1	0.775427	3.13391	2.62322	0.887241	2.56786	2.33544	2.71549	0.410384	0.593671	0.317597	6.71049	1.42864	0.629443	3.59205	0.851852	1.07477
VCI_214.2	0.673489	2.33809	2.35125	0.602832	1.62798	1.61129	1.79943	0.436937	0.777129	0.432314	3.90901	1.06868	0.430814	2.9557	0.691752	0.537058
VCI_215.1	0.338681	0.187683	0.349698	0.480408	0.207293	0.263662	0.156945	1.05012	1.20708	0.389557	0.759397	1.36806	6.12904	0.829142	0.696653	0.796606
VCI_215.2	0.42614	0.193489	0.383074	1.25546	0.217161	0.309066	0.249174	0.973821	1.49525	0.40901	1.04558	1.90393	8.88688	1.09708	1.22671	1.17445
VCI_215.3	0.234067	0.127029	0.308047	0.511031	0.170726	0.219836	0.146856	0.514309	1.10407	0.328968	0.523384	0.78094	3.77034	0.336211	0.698459	0.602227
VCI_216.1	0.152166	0.373706	0.676415	0.799702	0.639319	0.261159	0.38189	0.677578	0.585345	0.543276	0.287994	0.0122401	0.130475	2.42486	0.955221	1.03161
VCI_216.2	0.13199	0.406085	0.716269	0.475067	0.661445	0.207053	0.357558	0.512075	0.64653	0.223715	0.218722	0.0196106	0.103695	2.18903	0.789706	0.814221
VCI_218.1	1.25478	1.94088	0.71006	1.53492	2.05408	1.89046	0.41002	0.312908	0.237477	0.135866	2.62461	0.176822	0.142208	0.550964	0.469074	0.580156
VCI_218.2	1.04006	1.07175	0.692048	0.66127	0.954239	1.60635	0.67752	1.65059	1.02835	0.673701	0.580279	1.70845	3.06483	2.2149	1.90118	1.75787
VCI_218.3	1.49958	2.76425	0.895738	1.31886	2.45434	2.64074	0.561266	0.390495	0.565117	0.165065	3.31054	0.292319	0.192739	0.956856	0.527483	0.586846
VCI_219.1	1.33669	3.46231	2.42023	0.614385	1.6291	2.12435	2.4745	0.433181	0.535023	0.367149	5.15263	1.29284	0.65087	4.14753	0.787366	0.813225
VCI_219.2	1.32562	2.63192	2.49961	0.614394	1.39114	2.01325	2.31456	0.662436	0.423389	0.287095	4.71629	1.5274	0.666635	3.65741	0.867735	0.7705
VCI_221.1	1.23187	0.967877	0.448694	0.621602	0.29711	1.01302	0.722047	0.926703	1.94954	0.990991	4.28928	1.69574	1.84569	1.3082	1.14922	1.12713
VCI_223.1	2.19867	2.58585	1.55545	2.08135	1.84969	1.80622	2.19401	0.64782	1.05777	1.63589	0.404844	0.635005	0.445744	0.194534	1.37434	1.17122
VCI_224.1	1.07559	1.94173	0.850969	0.738129	0.528229	0.794752	1.02207	0.503824	1.11466	0.484605	0.281751	0.171164	0.175078	0.163611	0.689454	0.702199
VCI_224.2	0.0626068	0.0564543	0.205679	0.125471	0.174645	0.0438251	0.0667376	0.959376	0.599492	0.271911	0.175218	0.141875	0.153976	0.171111	0.0741277	0.0811577
VCI_224.3	0.0750519	0.125212	0.169211	0.101732	0.125792	0.06446	0.045585	0.144315	0.600027	0.210899	0.166928	0.226291	0.24723	0.188929	0.113498	0.066669
VCI_227.1	0.358938	0.118033	0.562717	0.670242	0.347823	0.363006	0.415462	0.951454	0.533709	0.131761	0.786417	0.827423	0.65103	0.0898603	1.76503	1.92333
VCI_227.2	0.151983	0.0986539	0.245363	0.473227	0.242943	0.142859	0.0942741	0.937158	1.33628	0.159429	0.695425	0.558123	0.754528	0.113757	0.449606	0.470214
VCI_228.1	0.453786	0.202265	0.42866	0.976845	0.300612	0.280497	0.291623	0.826966	0.889785	0.786204	0.853491	0.804984	1.28003	0.674731	0.405366	0.441995
VCI_228.3	0.661602	0.349502	0.507008	1.3066	0.292355	0.571223	0.535254	1.031	0.912956	1.1904	1.24554	1.29352	1.57402	1.4768	0.704444	0.685433
VCI_229.1	0.978768	1.15127	0.9374	1.65396	0.656578	0.788524	1.22977	1.10625	0.971009	1.05375	0.455268	0.926777	0.214692	0.315438	0.727896	0.65225
VCI_229.2	1.73436	1.52318	1.21	1.47316	0.730765	1.10065	1.73817	0.747537	0.878625	1.4141	0.357187	0.522276	0.155981	0.118461	0.610938	0.553306
VCI_229.3	1.63323	0.942564	1.41347	0.882951	0.695751	1.07724	1.42608	0.468751	0.692357	1.34452	0.262687	0.665759	0.104341	0.165743	0.384009	0.365052
VCI_230.1	0.8536	0.966976	0.834919	1.05932	1.68341	0.80622	0.849668	0.983094	1.3119	0.637012	0.3445	0.364785	0.324595	0.0910944	0.934898	0.984594
VCI_230.2	0.933439	1.01521	1.14002	1.22303	1.79802	1.00762	1.20163	0.95432	1.17664	0.907271	0.473987	0.597395	0.37584	0.20252	1.10609	1.1422
VCI_230.3	0.974576	0.475543	0.8826	0.984516	1.21559	0.673803	0.716433	0.934781	0.654442	0.735509	0.283222	0.50796	0.36715	0.131107	0.560955	0.685391
VCI_233.2	0.145764	0.19434	0.368902	0.252718	0.535812	0.116185	0.150571	0.110611	0.618407	0.38626	3.38845	0.00481569	0.032749	2.10551	0.929519	0.792275
VCI_234.1	0.0806975	0.20936	0.464956	0.19943	0.542481	0.169017	0.201395	0.297696	0.338875	0.30429	0.32389	0.0163055	0.0342295	1.40067	0.897311	0.775192
VCI_234.2	0.131578	0.351866	0.398707	0.202744	0.541019	0.209903	0.213505	0.322332	0.637084	0.311136	0.367401	0.00659177	0.0290028	1.08921	0.729223	0.775704
VCI_234.3	0.0965133	0.294129	0.541883	0.3488	0.574465	0.235019	0.239623	0.305135	0.414494	0.32417	0.342778	0.00811327	0.049826	1.13347	0.78202	0.680226
VCI_235.2	0.222129	0.160831	0.422383	1.51488	0.338674	0.185611	0.375383	1.37205	0.793782	1.19882	1.48672	1.07858	1.79593	0.344016	0.467133	0.527975
VCI_235.3	0.305791	0.226802	0.511304	2.24034	0.495671	0.225749	0.429178	2.07044	1.51627	1.3856	1.68565	1.09524	2.67041	0.767343	0.677684	0.782332
VCI_238.1	0.161226	0.361957	0.730348	0.481251	0.536018	0.198535	0.355086	0.202803	0.787717	0.614753	0.404764	0.0270927	0.0806242	0.701668	0.345237	0.381017
VCI_238.3	0.10688	0.0701249	0.207126	0.144247	0.206647	0.0628144	0.0936335	0.221745	0.443862	0.0746923	0.12876	0.0112322	0.0218523	0.0793486	0.192664	0.0577626
VCI_240.1	1.17685	2.51809	1.46503	1.27786	1.95159	1.38395	2.24322	0.714687	0.784555	0.732524	0.337165	0.510856	0.206968	0.176066	1.51138	1.14525
VCI_241.1	2.37629	2.80721	1.56552	1.27872	1.97042	1.99511	2.64478	0.876491	1.20224	1.37463	0.533061	0.803172	0.334859	0.226516	1.22962	1.46787
VCI_241.3	1.22374	1.51259	1.23174	2.12074	1.30846	1.18606	1.88471	0.966551	1.21912	1.72543	0.67116	0.889871	0.811899	0.396637	1.04731	1.03454
VCI_243.1	0.569444	0.399793	0.566089	1.15477	0.813309	0.450191	0.677444	0.624932	1.19785	0.928098	0.479774	0.691642	0.178945	0.33835	0.988524	1.15249
VCI_243.2	0.593491	0.318549	0.710872	1.05089	0.698505	0.477642	0.443517	0.599938	0.920658	0.74073	0.444802	0.625898	0.205042	0.209027	0.724578	0.665756
VCI_244.1	2.80055	1.5252	2.07338	2.69617	1.78859	2.35292	2.42383	1.28721	1.28382	1.44787	0.665856	0.851601	0.498925	0.0456601	1.17806	1.12072
VCI_244.2	2.45886	1.41607	1.7722	2.05121	1.58313	2.09305	2.16828	0.961447	0.969163	1.03827	0.567375	0.696136	0.422264	0.0195626	1.0887	1.10946
VCI_244.3	2.74096	1.64152	2.13343	2.68299	1.62997	2.30066	2.44119	0.911934	1.21194	1.52898	0.630205	0.873734	0.475882	0.0403133	1.27101	1.2891
VCI_245.1	0.39737	0.300583	0.47016	0.943949	0.380079	0.192434	0.30422	2.38604	0.978203	1.39048	3.30797	1.88572	0.64059	1.8094	0.693319	0.757853
VCI_246.1	0.702602	0.56346	0.24738	0.665744	0.534758	0.941012	0.496121	1.43735	1.4854	0.414914	0.57214	1.65717	1.32066	0.467152	2.12372	2.30851
VCI_246.2	0.628109	0.554819	0.344957	0.574672	0.556352	0.778571	0.426692	0.955848	1.49342	0.906088	0.436069	1.38452	1.25069	0.504662	1.96688	2.10275
VCI_246.3	0.660244	0.538846	0.368803	0.559784	0.562265	0.920062	0.458669	0.965485	1.41783	0.390033	0.554697	1.67679	1.42561	0.314305	2.00883	2.19769
VCI_250.1	0.50114	0.52776	0.361497	0.702292	0.3517	0.81527	0.24973	0.437286	0.639248	0.312888	0.555409	0.153953	0.122587	0.149956	0.482192	0.411523
VCI_250.3	0.632629	0.426192	0.548814	0.79474	0.321494	0.73494	0.201687	0.595611	0.582032	0.14267	0.703706	0.168997	0.20157	0.182533	0.555073	0.361216
VCI_251.1	0.719805	0.545758	0.532367	1.1852	0.744622	0.751837	0.50763	0.941826	1.22401	1.20648	0.506262	0.564461	0.515296	0.134634	0.945497	1.07438
VCI_251.2	0.628694	0.685228	0.477596	0.892561	0.494981	0.685193	0.546168	0.875172	0.901508	0.820021	0.338675	0.318802	0.284044	0.205987	0.920386	0.906949
VCI_251.3	0.723943	0.703605	0.508603	1.0857	0.816817	0.823604	0.558357	0.962594	0.933817	0.964392	0.371892	0.398107	0.394235	0.163719	0.986647	1.01074
VCI_252.1	0.868741	0.658841	0.628593	1.54994	0.937821	0.715097	0.695904	0.541758	0.738967	1.14378	0.359188	1.07925	0.472676	0.463537	0.64499	0.666118
VCI_252.3	1.72161	1.83513	1.21167	1.90377	1.70559	1.3345	1.60305	0.502062	0.822264	1.74054	0.452684	0.843952	0.523384	0.228143	0.858018	0.896983
VCI_254.1	0.106125	0.981135	1.12909	0.296218	0.598785	0.818029	0.594191	0.261622	0.310107	0.124139	0.0826144	0.285792	0.0674923	0.549871	0.289107	0.260961
VCI_254.2	0.0204197	0.119864	0.129096	0.049915	0.116046	0.0362252	0.0773498	0.166288	0.466959	0.0423826	0.0660117	0.011954	0.00642216	0.0202207	0.063158	0.00343082
VCI_254.3	1.0996	5.60373	4.92026	1.49266	2.95395	3.76623	3.63601	0.327774	0.541075	0.472	0.364389	1.65234	0.760196	3.69895	0.768689	0.65798
VCI_255.1	1.11346	1.24443	1.17124	0.735221	0.8723	0.909895	1.24265	0.515804	0.955014	0.734295	0.301879	0.464186	0.296862	0.124478	0.760091	0.710678
VCI_255.2	1.25612	1.34459	1.20886	0.699339	0.870509	0.991604	1.36112	0.774409	1.0373	0.973239	0.329988	0.514298	0.314705	0.175495	0.820221	0.735651
VCI_255.3	1.72319	1.72412	1.28554	0.696332	1.11184	1.45959	1.60218	0.746246	1.49809	1.1783	0.471531	0.675431	0.21602	0.175805	1.93667	1.61159
VCI_257.2	1.23482	0.602753	1.22873	0.761751	0.526966	0.698789	1.08813	1.15385	1.26365	2.30041	0.65283	1.37783	0.338568	0.378136	1.03031	0.63787
VCI_257.3	1.30293	0.98125	1.08456	0.743772	0.634471	0.846552	1.48526	0.831805	1.39339	1.27762	0.511026	1.14444	0.219826	0.314879	0.95509	0.771801
VCI_259.1	0.824714	1.344	0.536923	1.19789	1.45792	1.39602	0.807664	1.893	2.18624	4.12427	1.39711	3.53839	5.55223	4.58	3.42778	2.58436
VCI_259.3	1.11797	0.809659	0.616569	1.03653	1.068	1.23502	0.679375	2.06536	1.51247	3.67326	1.52174	3.2448	5.27867	2.79799	1.65131	1.88727
VCI_261.1	0.484758	0.23708	0.439849	2.63038	0.741399	0.756649	0.411838	1.21201	1.29686	3.29291	4.49307	2.0297	4.32104	0.275545	0.616791	0.716598
VCI_261.3	0.445863	0.333399	0.432215	1.91398	0.619397	0.59538	0.493465	0.291244	1.36073	2.41952	4.50262	1.88403	5.51074	0.235703	0.407495	0.755281
VCI_264.1	1.58897	1.07211	0.484049	0.67084	0.908385	1.84061	0.752095	6.29457	2.1853	6.44082	1.2552	3.96442	0.963503	5.3766	1.89984	1.71333
VCI_264.3	1.49428	1.10126	0.878407	1.00267	0.952317	2.41003	0.963074	8.92008	3.29352	6.60188	1.70032	3.92594	1.064	5.61426	1.9387	1.94581
VCI_266.1	2.76729	3.17567	1.83152	1.20992	1.07455	2.07519	2.15638	0.836517	0.659089	0.923068	0.513135	0.868047	0.160022	0.328181	0.637985	0.655828
VCI_266.2	3.05082	3.79919	2.84598	2.17382	1.46419	2.49802	4.47349	0.725398	1.02461	0.590661	0.415408	0.705878	0.0763464	0.30648	0.693541	0.647378
VCI_266.3	2.49726	2.93224	2.59152	1.99135	1.39668	2.0987	3.60155	0.605102	1.56928	0.364121	0.28172	0.701148	0.0563617	0.238909	0.54653	0.484268
VCI_269.2	0.783141	0.927108	0.693468	0.413867	0.273462	1.46453	0.67084	2.74002	1.76655	4.44061	0.984159	6.00642	1.16354	5.20754	2.04549	2.02089
VCI_269.3	0.714875	0.822415	0.335031	0.422143	0.23018	1.43244	0.655948	1.94201	1.39636	4.01661	0.718061	5.02083	1.48211	4.4432	1.94144	1.52376
VCI_276.2	1.2118	0.924652	0.563771	0.998209	0.455651	1.11251	0.591314	2.16477	1.09135	0.553871	0.6243	0.0289803	0.377615	0.8164	1.0954	1.10501
VCI_276.3	1.25552	1.00476	0.884067	0.762653	0.620735	1.70269	0.720435	5.27546	0.972849	3.05929	0.953816	0.319864	0.256514	1.83298	1.51021	1.33551
VCI_280.1	0.146103	0.24669	0.553431	0.928496	0.431291	0.129314	0.237185	0.225729	0.497848	0.323689	0.249339	0.011449	0.111345	0.979069	0.584888	0.511178
VCI_280.2	0.146669	0.231133	0.625546	0.763714	0.529082	0.142214	0.24158	0.224074	0.547775	0.49879	0.261957	0.00367508	0.0720269	0.857457	0.537062	0.491996
VCI_280.3	0.148714	0.324259	0.571156	0.858782	0.408816	0.132636	0.190356	0.282467	0.575917	0.530599	0.230367	0.0113237	0.0751046	1.0776	0.510711	0.556067
VCI_283.1	1.03336	1.09523	1.18953	1.55169	2.48104	0.964964	1.39391	0.813827	1.5272	1.95049	0.644647	1.27103	0.988156	0.885509	1.41006	1.4818
VCI_283.2	1.92684	1.56141	1.73809	1.75086	3.74353	1.79912	1.75779	1.41276	1.49286	1.52913	0.727577	1.3999	0.740238	0.497581	1.20639	1.3519
VCI_283.3	1.96909	1.00503	1.5611	1.20789	2.99602	1.46757	1.55566	1.02143	0.98708	1.83436	0.558254	1.15484	0.775391	0.43818	1.25025	1.03046
VCI_291.1	0.531667	0.198857	0.444945	1.30646	0.312884	0.40235	0.247314	1.18255	1.39992	1.11407	1.06411	0.23102	0.52567	0.505259	0.631605	0.672924
VCI_291.2	0.540299	0.235765	0.357312	1.35816	0.297802	0.321388	0.233101	0.660022	1.37872	0.650957	0.789477	0.200543	0.58745	0.505834	0.494575	0.395612
VCI_291.3	0.395025	0.222005	0.46723	1.61939	0.282173	0.409514	0.229562	0.785943	1.15809	1.15856	0.80118	0.214723	0.457674	0.391651	0.575503	0.437303
VCI_295.3	0.839772	0.507001	0.63117	0.366166	0.42799	1.16894	0.583008	1.33875	1.17229	0.830454	0.628015	2.44603	1.79767	0.68845	1.56581	1.70703
VCI_302.1	0.752999	0.2976	0.335103	0.896358	0.548614	0.701717	0.289988	1.20501	1.29368	2.08756	0.594509	1.31983	2.7086	0.504751	1.38533	1.2471
VCI_302.2	1.09046	0.748981	0.737246	0.7661	1.12061	1.54467	0.52398	3.18421	1.43435	4.74947	0.925306	3.60499	3.76149	2.74152	1.95481	2.21054
VCI_302.3	1.70674	0.84991	0.871747	0.828262	1.68163	2.13131	0.73116	3.03127	1.82033	6.50349	1.26851	5.91912	5.48674	3.30332	2.67463	2.84702
VCI_311.1	0.152597	0.250823	0.649113	0.972673	0.625083	0.162471	0.245746	0.23966	0.829346	1.19532	0.35844	0.0129664	0.095612	2.22794	0.995029	1.19722
VCI_311.2	0.245085	0.365926	0.600068	0.671515	0.71379	0.244716	0.266785	0.305124	0.739893	0.264061	0.331	0.0208455	0.121331	2.79743	0.599206	0.819852
VCI_311.3	0.0971462	0.319145	0.768962	0.257817	0.703589	0.266861	0.194846	0.379266	0.546835	0.120243	0.41425	0.0207456	0.0893041	2.72103	0.54254	0.415669
VCI_312.1	1.6345	2.07092	1.92102	1.97266	3.4439	1.37001	2.00865	1.22232	1.31095	1.64656	0.968891	1.74452	0.856618	1.02469	2.24175	1.90133
VCI_312.2	1.88871	1.16327	1.57958	1.08284	3.2298	1.56082	1.66931	0.802973	1.25143	1.57505	0.662622	0.922702	0.560471	0.494437	1.22434	1.32581
VCI_312.3	0.932675	0.507005	0.994221	1.33651	1.61139	0.720164	0.824524	0.926658	1.02292	1.34039	0.605148	0.851762	0.848477	0.559768	0.838203	0.861692
VCI_314.1	2.28253	1.728	1.83144	3.43659	2.28223	1.83095	2.22192	1.03589	0.926706	1.77728	0.736001	1.42563	1.07024	0.316908	1.05496	0.857759
VCI_314.2	2.54256	0.915154	1.7995	3.7058	2.29428	1.83714	1.77402	1.22406	1.44527	1.53123	0.800638	1.32526	1.54692	0.314477	0.849677	0.928992
VCI_317.1	0.848717	5.15715	5.43108	1.15559	5.31678	4.04579	4.9585	0.182022	0.589934	0.0845159	0.424441	1.26502	0.711311	1.4853	1.15003	0.993393
VCI_317.2	0.340231	1.78127	1.75319	0.306497	2.65799	2.12977	1.91516	0.227747	0.481811	0.0975715	0.291857	0.745586	0.268142	0.538002	0.51759	0.3718
VCI_317.3	1.58527	5.08703	4.766	1.87535	4.32631	4.45057	4.99207	0.29707	0.871886	0.297004	0.660058	2.42871	0.968263	2.65869	0.971818	0.926394
VCI_319.1	1.08115	0.94384	0.516306	0.673422	1.0883	1.50104	0.74745	2.2889	1.86901	2.46037	1.32536	4.46993	1.42917	2.91749	2.89027	2.88524
VCI_319.2	0.896795	0.74899	0.511594	0.308115	0.766258	1.11572	0.518022	2.82799	1.25332	1.35413	0.98218	3.402	1.51475	2.34814	2.21659	1.90786
VCI_319.3	1.01255	0.669594	0.550169	0.380708	0.705775	0.890678	0.504835	1.89648	2.2847	1.28266	0.947528	2.56966	1.22005	1.91141	2.51829	2.19843
VCI_322.1	0.110993	0.296786	0.567984	0.481303	0.595097	0.203393	0.257717	0.310995	0.295761	0.113435	0.150136	0.0119279	0.0819012	1.67398	0.509231	0.577202
VCI_322.2	0.0726023	0.387524	0.667887	0.318079	0.663969	0.204311	0.240293	0.134812	0.574269	0.205434	0.321666	0.00598236	0.0410829	2.19939	0.53543	0.487881
VCI_322.3	0.113028	0.366596	0.950424	0.343905	0.870684	0.267875	0.298818	0.526316	0.793322	0.518099	0.337491	0.0126119	0.0501796	2.48129	0.907615	0.652949
VCI_323.1	0.191345	0.455847	0.791941	0.462783	0.740671	0.324594	0.268941	0.59026	0.800519	0.302966	0.284349	0.0252734	0.0817433	3.28907	1.2277	1.16029
VCI_323.2	0.0862403	0.301049	0.719318	0.372723	0.658038	0.215823	0.205261	0.421	0.589949	0.405886	0.289947	0.00955189	0.0604755	2.95553	1.15052	1.02624
VCI_323.3	0.0669014	0.0944185	0.322411	0.212805	0.521969	0.148239	0.131064	0.313161	0.464268	0.228136	0.24213	0.0105949	0.0537794	1.91215	0.791288	0.765753
VCI_325.1	0.604837	0.310132	0.462266	0.562642	0.344101	0.419206	0.494103	0.513546	0.969944	0.895374	0.310098	0.570357	0.285853	0.0715308	0.349449	0.344735
VCI_325.2	0.809186	0.647708	0.369351	0.241295	0.381508	0.903305	0.371835	1.1599	0.982205	1.73358	0.593413	2.30875	1.76166	0.945917	1.3415	1.25657
VCI_325.3	0.932884	0.76674	0.572521	0.5123	0.330709	0.90944	0.57093	1.14456	2.08164	1.19723	0.662553	1.94351	4.09492	0.949238	1.28113	1.43056
VCI_326.1	1.33482	1.81362	1.26522	1.61016	1.71341	1.48908	0.946848	0.866099	0.579445	0.43386	0.632121	0.568409	0.493027	0.383433	0.844655	0.837281
VCI_326.2	0.766826	1.30939	0.718433	1.19812	1.60234	1.44365	0.591149	0.510029	0.888799	0.107906	0.519597	0.245512	0.160415	0.221435	0.287358	0.354296
VCI_326.3	1.26322	1.64092	0.899542	1.92815	2.11732	1.68027	0.853526	0.839681	0.62452	0.158124	0.710137	0.272918	0.362194	0.220963	0.38954	0.384021
VCI_328.1	0.17797	0.382103	0.839153	0.911417	0.659745	0.214599	0.386906	0.291687	0.563763	0.250506	0.724316	0.0177112	0.0698525	2.98843	1.33488	1.40627
VCI_328.2	0.198182	0.738205	1.03743	1.49753	0.76638	0.293676	0.531279	0.336846	0.49647	0.668199	0.491358	0.0106439	0.168072	2.55433	0.871737	0.86159
VCI_337.1	1.86518	1.15431	2.06126	1.50193	1.24812	1.41227	1.6578	0.786348	1.04323	0.757268	0.395265	0.699303	0.191291	0.308467	0.615634	0.620723
VCI_337.2	1.43955	1.93663	1.48731	1.63219	1.25446	1.21261	1.95584	0.719219	0.668104	0.691376	0.378555	0.608051	0.280951	0.306673	0.529277	0.554096
VCI_337.3	1.30791	0.931608	1.34155	1.50738	1.06101	1.188	1.36478	1.07862	0.662302	0.684248	0.367675	0.554859	0.309619	0.273748	0.53454	0.418429
VCI_358.1	0.0482411	0.0943728	0.109272	0.14042	0.147828	0.0500761	0.0394698	1.57802	1.1802	0.345013	0.576438	0.00748086	0.0698674	0.268466	1.30729	1.19004
VCI_359.2	1.00326	0.724096	0.451905	0.66842	0.76051	0.973454	0.431367	1.38788	1.40347	0.666435	0.714534	2.07942	2.59587	0.343166	1.89704	2.00022
VCI_359.3	1.09364	0.638738	0.391306	0.828584	0.57055	0.935348	0.431871	1.33124	1.22753	0.863723	0.655345	1.7325	2.20662	0.392852	1.83423	1.83867
VCI_366.2	1.6217	1.89182	1.39941	2.57293	2.96972	2.22615	1.54195	1.66228	0.899578	0.252224	4.89439	0.960476	0.380866	0.137106	0.515688	0.589336
VCI_366.3	1.79289	1.77738	1.30551	2.36715	2.47361	2.08627	1.27628	0.871233	1.04797	0.438936	4.12501	0.89999	0.314157	0.236483	0.590652	0.588236
VCI_379.1	1.23726	0.859861	0.637792	0.264888	0.270055	0.939653	0.910854	4.78735	0.875891	1.69095	0.741965	3.58072	2.68752	4.16334	1.49592	1.27228
VCI_379.2	1.30022	0.971241	0.653624	0.35435	0.246681	0.881877	0.893701	3.13996	2.12251	1.26112	1.27957	3.43202	3.47868	3.90879	1.73458	1.47754
VCI_379.3	1.4751	1.10392	0.714438	0.538938	0.276309	0.937201	0.846601	3.10525	2.22781	2.48711	1.24122	5.46814	5.08548	4.55122	1.69868	1.40716
VCI_409.2	0.676701	0.890781	0.629613	0.362456	0.3868	1.14487	0.523442	1.64985	1.21647	0.997353	0.782881	3.05479	1.72639	1.45545	1.45399	1.34722
VCI_414.1	0.380917	1.1164	0.941611	0.217969	0.476177	0.671236	0.93231	0.666258	0.712973	0.851172	1.61063	0.0962533	0.868327	1.0593	0.370928	0.414536
VCI_414.2	0.923461	1.54346	1.43849	0.667707	0.762738	1.18979	1.42407	1.04551	1.36359	3.49061	4.67196	0.0981605	1.32717	2.25287	0.572853	0.770338
VCI_414.3	0.454952	1.15838	1.15642	0.355801	0.461964	0.774216	1.12507	0.778385	0.530725	2.2709	2.48847	0.146145	0.96067	1.39017	0.441081	0.62645
VCI_417.3	2.49129	2.18447	2.5252	2.12482	3.13029	3.534	3.10086	0.535722	1.13645	0.244688	4.70746	2.89547	1.61296	0.26995	1.73977	1.64864
VCI_423.1	0.934907	0.722172	0.522562	0.424933	0.84636	1.86621	0.628966	2.37455	2.32541	2.95909	0.925461	7.27117	2.5476	2.06239	1.69652	1.63331
VCI_423.2	1.254	0.779621	0.424192	0.677384	0.956473	1.32089	0.472574	1.1524	1.47921	0.980338	0.828672	3.62486	3.28566	1.3906	1.18379	1.33835
VCI_423.3	1.16255	1.00133	0.518502	0.551689	0.947665	1.60447	0.665424	2.99236	2.20841	1.57045	1.12612	4.22494	1.97015	1.9339	1.73064	1.55998
VCI_430.1	1.27082	0.908729	0.448079	0.596927	0.477276	1.15276	0.80314	1.21321	1.18141	1.96317	0.811088	3.08276	2.31152	3.04966	0.92242	0.711903
VCI_430.2	1.41054	0.995345	1.09201	0.527014	0.626308	1.35991	1.1517	1.53723	1.58111	0.938909	0.717151	3.93905	1.28277	2.80785	1.392	1.2874
VCI_430.3	0.7096	0.82468	1.0568	0.341841	0.719866	1.48061	0.905246	1.11254	0.921108	0.305904	0.321647	2.35195	0.868808	1.72748	1.18194	0.813368
VCI_444.3	1.54821	1.58093	0.450583	1.85268	1.07088	1.53903	0.535183	0.435551	0.913225	0.682713	0.566168	0.500076	0.44177	0.804531	0.80454	0.878112
VCI_446.1	0.514414	1.73863	1.95708	0.47726	2.16265	2.64862	1.20323	2.43292	4.04578	0.705564	0.6207	0.585185	1.81172	0.207388	0.755886	0.694241
VCI_456.1	0.076103	0.0898677	0.125267	0.145189	0.126504	0.0816412	0.0490609	0.69228	0.582532	0.18104	0.234785	0.013414	0.0405715	0.284466	1.19258	1.31914
VCI_461.1	0.127317	0.588328	0.172198	0.135326	0.225824	1.22315	0.0899413	0.065406	0.117515	0.0683853	0.155732	0.00803547	0.0127408	0.0896615	0.577719	0.599795
VCI_461.2	0.124001	0.361477	0.1317	0.240864	0.4031	0.998068	0.0882397	0.273068	0.128024	0.251975	0.171757	0.00395108	0.0215417	0.0689725	0.487238	0.575005
VCI_461.3	0.057264	0.0349713	0.0574191	0.0581113	0.121881	0.0622559	0.0321995	0.0487443	0.00987837	0.0182433	0.0404591	0	0.0131213	0.0203286	0.0599233	0.0211624
VCI_472.1	0.682234	0.503012	0.465586	0.46992	0.21249	0.549311	0.52758	0.920713	1.13351	0.499472	0.328602	1.09689	0.947681	1.13359	0.857262	0.855575
VCI_472.3	1.55705	1.03109	1.12818	0.843553	0.548852	1.20606	1.34141	1.61416	0.796688	1.1804	0.656218	2.15875	1.21609	2.78091	0.841343	0.675403
VCI_478.1	0.386937	0.668119	0.433882	0.295495	0.350341	0.30909	0.402002	2.82071	2.29928	3.13542	1.17579	4.44856	1.12635	4.21282	1.4301	1.5692
VCI_478.2	0.321534	0.399667	0.646498	0.173643	0.28476	0.307323	0.29679	3.64552	1.95536	1.20162	1.12935	2.79953	0.514545	3.51888	1.10618	1.03402
VCI_478.3	0.214684	0.569801	0.476803	0.146537	0.276608	0.232682	0.34094	2.16867	1.43692	1.3555	1.03214	3.23845	0.52266	4.37397	1.19639	1.27928
VCI_481.1	2.12093	2.00644	1.48298	1.98219	1.85598	1.6245	2.1786	0.750212	1.13799	1.52984	0.765001	0.955696	1.47549	0.331371	1.35998	1.52268
VCI_481.3	0.88522	1.56973	0.832955	0.568677	1.54484	1.56766	1.03646	3.66165	1.15785	1.11243	0.949647	1.73642	1.44044	0.853023	2.42023	2.57499
VCI_491.2	1.35772	0.939466	0.634075	0.568753	0.798934	1.39148	0.632351	2.97235	2.1555	1.89366	1.1129	3.20632	2.84286	3.70786	1.55382	1.40112
VCI_491.3	1.10086	0.623269	0.371089	0.802364	0.550782	0.951813	0.54558	1.54606	1.17625	1.78429	0.71527	1.80685	2.9672	1.98253	1.39305	1.06246
VCI_499.1	1.15501	0.857063	0.484312	0.892736	0.813858	1.0689	0.56058	1.43268	1.31947	1.72625	0.710188	2.64833	3.44098	1.16163	1.66862	1.45753
VCI_499.2	1.497	1.17039	0.535286	1.09379	0.985385	1.53949	0.732477	2.10198	1.71492	6.03011	0.939494	6.43273	5.8951	2.25824	1.54878	2.00894
VCI_499.3	1.4985	1.17512	0.512862	0.743903	1.10909	1.81668	0.750184	2.70724	2.36267	6.97295	0.86461	7.40319	4.46106	2.26112	2.07192	1.56705
VCI_505.2	0.0977159	0.160474	0.377859	0.252971	0.34824	0.118158	0.207791	0.286422	0.583899	0.0643441	0.137783	0.00588796	0.0287693	1.03579	0.314882	0.334525
VCI_505.3	0.0252947	0.0196564	0.146371	0.0942585	0.15157	0.0605617	0.0412287	0.240552	0.802388	0.0352901	0.040532	0.00713418	0.00787185	0.11755	0.0462821	0.0199746
VCI_525.1	0.35911	0.203537	0.203451	0.568225	0.374467	0.705467	0.143099	0.336625	0.598064	0.397296	4.0332	0.900726	0.722028	6.25606	0.625442	0.482524
VCI_525.2	0.268917	0.185863	0.191165	0.49299	0.357527	0.735005	0.107017	0.24643	0.532924	0.66962	5.6904	1.17074	0.503813	4.76342	0.449881	0.501832
VCI_525.3	0.328859	0.16486	0.218043	0.625584	0.450573	1.01762	0.127866	0.256484	0.730987	0.761813	7.47684	1.9137	0.78162	8.83083	0.847195	0.756081
VCI_545.3	0.87939	0.570443	0.383764	0.594144	0.219998	0.74492	0.427624	0.600798	1.04119	0.554698	0.556399	1.75789	1.32591	0.581816	0.800221	0.973926
VCI_546.1	0.781499	0.430251	0.298246	0.558204	0.56849	0.601966	0.331533	1.05656	1.30615	0.854067	0.521108	1.14528	2.12728	0.746771	1.15274	1.2516
VCI_546.2	1.13954	0.822177	0.571512	0.571563	0.564931	1.30796	0.549259	1.36607	1.04886	1.72054	0.737978	3.2302	3.93151	2.00325	1.764	1.41976
VCI_546.3	0.791008	0.449403	0.405074	0.677026	0.436243	0.761476	0.336923	1.51022	1.05149	1.21535	0.451207	1.42812	2.00488	0.769996	1.38643	1.28716
VCI_567.1	1.11251	0.904922	1.32254	1.61403	1.14118	1.06842	1.2677	1.5378	1.72572	1.87713	0.850007	1.31895	1.11988	0.480755	0.775945	0.610174
VCI_569.1	0.23024	0.237122	0.243327	0.480029	0.220205	0.0878729	0.0442776	0.756577	0.642719	0.0406576	1.76676	0.70796	1.12255	0.334079	0.478101	0.418603
VCI_569.2	0.252587	0.14501	0.217297	0.361963	0.26598	0.177991	0.139261	2.12087	0.829256	0.442522	1.811	0.881858	1.17325	0.580774	0.556536	0.472309
VCI_617.1	0.162662	0.135955	0.220569	0.135623	0.563028	0.469185	0.170603	1.06919	1.13824	0.14401	1.05403	0.703784	0.221923	0.126281	0.242609	0.245484
Erdman.1	1.50799	1.93364	4.99771	2.69081	2.9733	2.77992	3.56937	1.31829	1.13966	0.899763	4.76821	2.33648	2.04726	0.503652	1.38879	1.06808
Erdman.2	1.25596	1.26805	3.75566	1.52485	2.66464	2.3514	2.75913	0.936083	1.33466	0.637653	3.64579	1.76203	1.28465	0.333989	0.992351	1.15529

### Sheet: Removed Barcodes
VCI_strain number.barcode number
16.3
44.2
55.2
68.2
83.3
109.1
110.3
114.2
138.2
147.3
155.3
157.1
170.3
181.2
188.1
197.3
203.2
204.3
218.2
224.2
224.3
227.2
229.1
238.3
254.2
312.3
325.1
430.1
461.3
472.3
481.3
505.3

### Sheet: Relative Fitness
Strain	Acetate	Acetate + Propionate	BDQ	CFZ	Dextrose	Dextrose + Glycerol	7H9 + DMSO	EMB	Glycerol	INH	Lactate	7H9	PMD	Propionate	RIF	SM
VCI_4	-4.23724	-2.77491	-6.98338	-3.05097	-1.36192	-1.73682	0.0803179	-1.84959	-0.487354	-1.12859	-1.37856	0.0756791	0.749205	-0.745522	-1.94093	-1.74447
VCI_5	-3.81549	-2.16917	-6.40458	-3.66583	-0.872311	-1.33163	0.367378	-0.865177	0.0466727	-0.861013	-1.05796	0.412597	1.54068	-0.529635	-1.9294	-1.49912
VCI_13	1.3985	0.79097	-0.512602	-1.86324	1.1371	1.30112	0.165601	-0.0158365	0.812655	-0.232481	0.717897	0.140191	-1.86456	0.486169	0.660794	-1.03855
VCI_15	0.614303	0.0936481	0.941885	2.0222	-0.0603236	-0.234279	0.425967	0.497083	-0.488753	1.1249	-0.432762	0.386333	1.7002	-1.73849	0.517106	-0.692138
VCI_16	-0.0918419	-0.320655	-2.01237	-1.7493	0.128849	0.0892717	-0.254912	0.0657625	-0.571356	-0.160269	-0.795531	-0.565347	-1.93879	0.790284	-1.08017	-2.0519
VCI_18	0.101915	-0.813025	-1.83923	-2.21591	-0.840156	-0.630497	-1.24576	-0.556871	-0.502787	-0.459207	-0.921967	-1.88452	-3.1344	-0.899655	-1.17359	-1.96907
VCI_23	-0.0147969	-0.592482	0.305013	1.943	-0.338592	-0.975468	-0.139328	1.47572	-1.22058	0.876351	0.197972	-0.227238	0.859388	-2.03335	0.615471	0.220964
VCI_30	0.984465	0.756683	-0.790699	-0.962165	1.16026	1.05042	0.808975	-0.0674081	0.721732	0.414659	0.187807	0.663356	-1.00925	1.74164	-0.310857	-0.959166
VCI_38	0.895842	0.832593	-0.764822	-1.08229	0.194074	0.853406	0.0850085	0.10481	0.687656	0.225566	0.39237	0.211524	-1.88897	0.695821	-0.261422	-1.10168
VCI_39	0.499068	0.212101	1.21233	1.81835	0.0852465	-0.451408	0.784002	0.480097	-1.00031	0.387745	-0.0261096	0.504882	0.377641	0.0412346	0.656139	-0.339977
VCI_44	1.13713	0.883885	-0.438341	-0.967651	0.74552	1.04899	-0.698536	-0.669924	0.802715	-0.48482	0.925434	-0.283071	-1.86412	0.335975	-0.16986	-1.26998
VCI_45	0.346932	0.592877	2.84911	2.65691	-0.393927	1.10484	1.83423	-0.437637	1.2591	0.764817	-0.139501	1.79853	0.465449	1.09325	2.40948	1.89984
VCI_46	0.512436	0.553802	-0.932821	-1.3654	0.891702	0.99781	0.0780387	-0.709849	0.764186	-0.149465	0.892229	0.347169	-2.59771	0.75291	-0.216627	-0.818488
VCI_48	0.013891	0.323958	1.37721	1.41912	-0.37343	-0.646656	0.693757	0.780993	-1.10012	0.517043	-0.551456	0.899316	0.930086	0.143005	0.813149	-0.552613
VCI_52	1.44552	0.787082	-0.602383	-0.396498	0.610084	1.14326	-0.0332314	-0.00404232	1.00955	0.0735406	0.725237	-0.0712681	-2.42792	0.635124	0.345317	-0.782975
VCI_55	1.56413	1.13568	-0.604536	-2.40136	1.70059	1.32072	0.984322	-0.148914	0.957976	0.294208	0.716921	0.97853	-1.84274	1.12348	0.239421	-0.493441
VCI_56	0.484875	0.608022	-0.81303	-0.88992	0.481917	0.810692	-0.433725	-0.719466	0.403431	-0.567752	0.998718	-0.390457	-1.66149	0.70308	-0.313393	-1.78239
VCI_58	-0.430373	-0.74124	-0.443746	-0.484873	-0.391598	-0.0146249	0.284075	0.145201	0.200022	0.156503	0.148291	0.147925	-1.17933	0.150588	0.130563	-0.70817
VCI_63	-4.35905	-4.0377	-7.16008	-5.01919	-3.99132	-4.01049	0.744936	-2.13256	-2.66679	-0.964218	-3.11242	0.422108	0.272229	-2.67542	-1.34862	-0.493642
VCI_64	-4.04073	-3.85392	-6.98119	-4.6775	-3.86004	-4.37905	-1.62916	-1.05924	-3.59376	-0.877224	-2.31728	-1.78975	-1.42163	-2.80338	-3.25963	-1.44135
VCI_66	0.519055	0.482731	-0.35426	-2.24839	0.79538	0.613385	-0.385484	-0.573166	0.317525	0.36294	0.12179	-0.308471	-1.59881	0.670607	0.466412	-1.32434
VCI_68	0.387984	-0.18249	-0.559666	-1.62153	-0.162777	0.163186	0.145835	-0.301127	-0.0158555	0.282261	0.00999348	0.0981096	-1.32994	-0.428048	-0.721147	-0.112099
VCI_70	1.55364	1.3127	-0.107848	-1.70277	1.91187	1.59476	1.17009	0.157705	1.11093	0.0542664	1.25272	1.11678	-1.52855	1.31024	0.605371	-0.756287
VCI_75	-4.16507	-4.21606	-5.76808	-4.49551	-3.30419	-4.14578	0.378616	-0.819389	-2.80507	-0.727659	-2.29737	0.283024	-2.41385	-3.14776	-1.76161	-1.42674
VCI_77	0.284745	0.348934	1.00346	2.128	0.0508569	-0.541009	0.582964	1.3391	-0.856724	1.10753	1.10613	0.619719	1.27303	-1.23555	1.11964	-0.277768
VCI_78	-0.173596	-0.107531	0.125909	0.915814	-0.748238	-1.04078	0.154744	0.718677	-1.41706	0.758493	0.13289	0.104936	1.21978	-0.220802	1.40791	-0.189674
VCI_82	-0.260717	-0.0699137	1.77483	0.790805	-0.73428	-0.516128	0.279215	0.322867	0.259399	0.281542	-1.04574	0.156781	-1.66071	0.130605	0.949059	3.00833
VCI_83	-0.342536	-1.05144	-0.44417	-1.68446	-1.59009	-0.612655	-0.091782	-0.597206	-0.746732	-0.289487	-0.368436	-0.436082	-2.30642	-1.6648	-0.532468	-1.19071
VCI_86	1.58425	1.09235	0.0739696	-1.48313	1.22014	1.40359	0.867419	-0.046261	1.10071	0.112687	0.999602	0.881991	-1.45755	0.881194	0.532705	-0.284897
VCI_89	-0.795534	-0.0766408	0.566724	0.105696	-1.1793	-1.3816	0.802321	0.893834	-2.22177	0.582581	-1.23773	0.913323	-0.630186	-0.819786	-0.194359	-0.51566
VCI_90	0.998525	0.628879	0.544684	-0.116894	0.103853	0.73497	0.78358	0.211909	0.548931	0.845884	0.45818	0.743985	-0.242105	1.68351	0.407446	-0.294056
VCI_100	-0.385808	-0.794322	-0.0705635	-0.988344	-0.338086	-0.857989	0.152072	-0.0830343	-0.773346	0.106036	-0.972905	-0.0776956	-0.704552	-1.79572	-1.50776	-1.92136
VCI_101	0.910727	1.55623	-0.255808	-0.35313	2.89622	2.54693	0.166019	0.60467	2.71441	0.334305	0.985025	0.142671	-6.04073	0.116713	-0.408999	-0.93386
VCI_102	-2.34253	-2.71187	-5.53992	-3.41023	-2.23603	-2.87549	0.179995	-0.319944	-2.33467	0.468523	-1.93928	0.135725	-0.751281	-1.92726	-1.19387	1.68985
VCI_108	-0.36615	-0.557739	0.24156	1.97915	-0.998094	-0.902815	-0.541234	-0.214543	-0.790484	0.404633	0.97294	-0.299317	0.729696	-0.736148	-0.160782	0.221215
VCI_109	-0.49244	0.489159	0.321502	-0.819384	-0.222739	-0.193577	-0.112022	0.180481	-0.542851	-0.721523	-2.21964	0.0624589	-2.99752	-1.85992	-1.96463	-2.24662
VCI_110	0.651011	1.25796	0.447929	-0.526826	-0.000298669	0.453375	-1.13002	1.63394	0.292463	0.777543	0.160741	-0.979683	-2.24861	-0.115572	-1.26811	2.17779
VCI_114	-3.62487	-3.06095	-6.25705	-5.06574	-3.48618	-2.9321	-0.901308	-1.39816	-1.91183	-1.11586	-2.04996	-1.23524	-1.34187	-1.63536	-0.902233	-0.407614
VCI_121	-1.55651	-2.33055	-1.94294	-3.6315	-1.07626	-0.805353	-1.87647	-1.2639	-1.35755	-0.163473	-2.78212	-2.20216	-3.64025	-2.25313	-0.918928	-2.5844
VCI_124	-1.54826	-2.08731	-0.489388	0.113654	-2.40632	-2.23271	-1.55238	-0.250327	-1.79093	-0.271435	-0.068559	-2.09566	-0.759774	-2.50162	-0.108922	-0.736881
VCI_128	-2.07582	-2.19172	-6.49187	-3.22406	-1.24041	-1.61481	-0.0686014	-1.71947	-0.292392	-0.354276	0.162693	-0.0386878	1.05907	-0.707225	-0.798461	2.42198
VCI_129	-3.10641	-2.32349	-6.04931	-3.22627	-1.72093	-1.92875	-0.529173	-1.02792	-0.648209	-0.815445	-0.607019	-0.666858	0.705458	-0.608391	-1.68259	1.37062
VCI_134	0.0583705	0.00132379	1.00413	1.10751	-0.7841	-1.14829	0.325214	0.0566598	-1.18485	0.545028	-0.761269	0.207909	-0.00509738	-0.902613	-0.642741	-0.503435
VCI_135	-0.307437	-0.333774	0.364555	0.576932	-1.09501	-1.49574	-0.0250479	0.449643	-1.31099	0.245336	-2.18707	0.138352	-0.894587	-0.74312	-0.807722	-1.35525
VCI_138	-0.997584	-1.19341	0.995828	2.26462	-1.52859	-0.617439	-0.42128	-0.21341	-1.07852	-0.288172	0.730121	-0.402079	-3.04623	-1.14629	2.06426	2.65485
VCI_139	-2.93934	-1.86117	-6.57815	-3.6453	-0.920934	-1.04884	-0.000555545	-1.7324	0.266637	-0.67864	-0.571995	-0.277901	1.43227	-0.267495	-3.4308	-1.79721
VCI_145	-1.47433	-1.63997	-0.348174	0.838122	-1.02306	-1.49975	-0.396341	0.462851	-1.77206	0.199346	-1.01986	-0.406092	-2.37697	-1.99457	-0.964244	-0.365035
VCI_146	-3.44756	-2.03399	-6.15544	-4.54996	-1.36983	-1.89509	-0.76584	-3.3789	-0.582592	-0.847993	-0.835433	-1.13873	0.566366	-0.734578	-2.09765	-2.33781
VCI_147	-0.719752	-0.202419	-0.736896	-0.835407	-0.14267	-0.0182759	0.829911	-0.614945	0.922709	-0.292344	-0.700174	0.621473	-1.27911	-0.120838	-2.63591	-1.54719
VCI_149	0.98872	0.774044	-0.484974	-1.9147	0.847943	0.950883	-0.72625	-0.041925	0.555417	-0.131432	0.464966	-0.684422	-1.9738	0.438337	0.198762	1.38469
VCI_150	-2.84532	-1.85467	-6.39909	-3.24614	-1.13573	-1.53316	-0.243236	-1.02673	-0.319744	-0.869902	-0.536187	-0.395147	1.29467	-0.559388	-1.69691	-2.3418
VCI_151	1.11562	0.61723	-0.644372	-0.713119	0.705079	0.876106	-0.214915	0.0621563	0.438982	-0.0520885	0.403755	-0.01178	-1.72643	0.0206551	0.103985	-1.05598
VCI_152	-0.730459	0.193243	0.182196	-0.42972	-0.40514	-0.197628	0.855299	-1.58125	-1.19849	0.126598	-1.06175	0.799418	-2.02387	-0.708059	-1.93395	-2.14071
VCI_155	-4.39979	-2.63789	-7.00046	-4.92388	-2.02407	-3.24474	-1.45057	-2.50103	-1.66656	-2.38617	-2.08111	-1.68622	-0.241902	-1.54175	-4.68977	-2.92118
VCI_156	-1.27729	-1.12368	-6.46958	-2.73598	0.195938	-0.105389	-0.147789	-1.36189	0.770635	-0.685552	-0.227201	-0.0941039	1.32368	0.411782	-0.355079	-0.648715
VCI_157	-0.169746	-0.254622	0.530377	-0.295948	0.00278316	-0.407597	0.808976	-0.471221	-0.125283	0.0552137	-1.32949	0.801421	-0.091702	-0.746347	-1.34472	-0.809749
VCI_158	-4.3484	-2.4351	-6.8314	-4.40666	-2.65591	-3.05043	-1.4184	-4.39035	-1.41279	-1.85056	-2.30498	-0.981631	-0.195528	-0.885929	-2.87044	-2.64638
VCI_159	-4.09996	-2.18156	-6.31043	-4.34716	-2.03368	-2.0838	-1.7917	-2.06622	-1.13553	-0.351737	-2.29209	-1.92025	-1.88987	-1.20529	-2.19703	-2.98518
VCI_163	0.869075	0.574262	-1.35242	-1.36666	1.13507	0.850631	-0.124865	-0.341468	0.29744	0.0809264	0.773217	-0.0804036	-1.90883	0.413306	-0.681742	-1.1823
VCI_168	-1.92255	-2.46097	-1.25847	0.434884	-2.30598	-2.30669	-2.21104	-0.318925	-1.72214	-0.25793	-2.1894	-2.25796	-1.14046	-2.60601	-1.5189	0.693966
VCI_169	-0.450004	0.275779	-0.551137	-0.783144	0.232617	0.348823	1.18808	-0.342141	1.18272	-0.265964	-0.603025	1.12466	-0.735637	0.217777	-1.53401	-1.61564
VCI_170	-3.3925	-2.37466	-7.16939	-4.45777	-1.60727	-2.16211	-1.31707	-1.94764	-0.831943	-1.08911	-1.63867	-1.12438	0.771684	-0.753512	-1.94036	-2.02865
VCI_171	0.136648	0.433475	1.29963	1.37019	-0.176588	0.15452	-0.312656	1.45489	0.804798	0.170942	-0.321018	-0.175928	-0.744473	0.707018	0.764094	2.20254
VCI_172	-0.626166	-0.799702	1.73324	3.06919	-1.24529	-1.8479	0.0402682	0.744114	-1.88731	0.259509	-0.845106	-0.0203404	-1.09538	-1.01778	0.49936	1.00805
VCI_174	0.592717	0.44579	-0.218409	-2.34122	0.985641	0.809635	0.24894	-0.239708	0.655277	0.49628	-0.170974	0.0679044	-1.53704	0.238268	0.0876027	-1.28923
VCI_176	-0.685758	-0.523693	0.320381	1.11873	-0.99102	-2.04455	-0.306479	0.666208	-1.1751	0.0927595	-1.20547	-0.191249	0.669382	-0.51664	0.144131	-0.809175
VCI_177	0.0212765	0.132583	0.312141	0.0153663	-0.230381	-0.770063	0.601688	-0.478161	-1.06714	-0.0462163	-1.46503	0.589277	0.26767	-0.428611	-0.464051	-1.63719
VCI_178	-3.52443	-1.87724	-6.04788	-4.08996	-1.92963	-2.18402	-0.630526	-1.24052	-0.594587	-0.495325	-1.48587	-0.703967	1.27429	-0.783708	-1.78462	-1.53321
VCI_179	-0.0579983	-0.00474561	0.81023	0.441591	-0.67773	-0.999016	0.609024	0.140929	-1.34364	0.184755	-0.544208	0.62153	-0.269822	-0.514039	-0.403549	-1.19861
VCI_181	1.13821	0.656712	-0.423935	-0.914312	0.264546	0.689992	-0.414068	-0.713658	0.506395	-0.0845479	0.341545	-0.257556	-1.75281	0.219215	-0.238407	-0.902937
VCI_187	0.27302	0.116961	0.996667	0.850723	-0.261851	-0.744156	0.776877	-0.00419858	-0.871802	0.569521	-0.623805	0.729016	-0.00716922	-0.424819	-0.216706	-0.4967
VCI_188	-0.0230206	0.190401	0.201604	-2.493	-0.445798	0.7387	0.1502	-0.299001	0.634179	-0.397461	1.37231	-0.0156659	0.0321051	0.787647	-0.592121	-0.930708
VCI_189	-3.46749	-2.26514	-6.67168	-4.46661	-1.67263	-2.01831	-0.92282	-2.04209	-0.479446	-1.43643	-1.04934	-0.803685	0.848264	-0.774096	-3.4024	-2.23238
VCI_192	0.728826	0.516376	-1.48652	-2.64593	0.772001	0.46041	0.162574	-0.18067	0.502688	0.098685	-0.00379205	0.134691	-2.67917	0.493002	-0.88206	-1.54608
VCI_194	-1.26911	-1.88735	0.476825	0.349044	-1.63194	-1.84556	-1.11856	3.12506	-1.55066	0.653466	0.496297	-1.17617	0.518218	-0.763264	2.02409	2.05036
VCI_195	-2.03573	-2.14044	1.3634	2.76791	-2.21419	-2.16422	-0.0306679	-0.355105	-2.38738	0.112485	-0.850847	0.072442	-6.09315	-2.17232	2.06413	0.485718
VCI_197	-0.980811	0.681049	-1.40213	-2.90146	1.49983	0.157566	-1.643	-1.71126	0.557432	-1.95493	-1.22327	-1.71715	-0.378221	0.95757	-2.16635	-2.32782
VCI_198	-4.48513	-4.54982	-6.87866	-4.02924	-4.12779	-4.25388	0.332381	-1.76554	-3.36764	-1.35762	-2.3536	0.062807	-0.758597	-2.74717	-0.886086	-0.617428
VCI_202	-0.830103	-0.264663	0.803384	0.524633	-0.789222	-0.991854	0.835719	0.922661	-1.87562	0.394156	-1.16663	0.831611	-0.365526	-1.54391	-0.291599	-0.774276
VCI_203	0.77746	0.352999	2.31708	1.3367	0.11928	-0.285521	1.30067	0.433252	-0.301741	0.500469	-0.492669	1.12096	1.30645	-0.695884	0.696507	-0.462901
VCI_204	0.596327	0.668827	-0.589084	-2.56753	0.453157	0.611798	-0.76213	-0.0229854	0.228187	-0.180564	0.847015	-0.707609	-0.604123	1.18573	-1.34654	-2.12092
VCI_208	-3.37592	-2.78211	-7.27984	-4.00752	-2.09636	-3.68003	-1.7676	-1.81892	-2.08081	-0.875823	-1.70283	-1.41666	-1.21346	-1.65627	-3.48927	-1.99276
VCI_209	-0.576764	-0.892363	0.754357	3.08509	-1.45524	-1.94087	0.587003	0.0441185	-1.54973	0.63142	-2.06307	0.79098	0.649245	-2.1132	-0.786716	2.93448
VCI_214	-0.465026	0.98066	0.320384	-0.915587	1.45207	1.1747	-0.311304	-1.23902	1.31454	-0.544982	-0.424616	-0.373697	1.711	1.06896	-1.41521	2.40864
VCI_215	-1.58657	-1.92036	0.434005	2.64664	-2.56149	-2.43968	-0.221351	-0.241129	-1.52724	0.343465	-0.417028	-0.194396	-0.407084	-2.33357	-1.41179	-0.365645
VCI_216	-2.81524	-2.09477	-5.97256	-3.09437	-1.35884	-1.43548	-0.115727	-0.749458	-0.522132	-0.699143	-0.649765	-0.196834	1.20599	-0.620641	-1.38272	-1.98075
VCI_218	0.461717	1.17989	-2.09191	-2.578	1.23423	-1.04203	-0.777193	-1.50758	-0.31671	-1.31726	0.512871	-1.00497	-0.407536	1.17262	-2.7325	1.56928
VCI_219	0.412677	1.04879	0.495819	-0.60219	1.60744	1.25974	-0.336679	-0.868255	1.29861	-1.06128	-0.702773	-0.27308	1.96439	0.594663	-1.6121	2.30289
VCI_221	0.300851	0.0186655	0.761912	0.884158	-0.0471044	-0.469835	0.172656	-0.109821	-1.1562	0.963133	-0.685937	0.200655	0.387585	-1.75093	-0.0130561	2.10074
VCI_223	1.13663	0.852976	-0.65516	-1.16571	1.37064	1.13357	0.22801	-0.626335	0.637331	0.0810273	1.05752	0.458737	-2.36191	0.88728	0.710075	-1.30456
VCI_224	0.105122	-0.331423	-2.54655	-2.51393	0.957339	0.0314926	-0.510048	-0.989008	-0.232822	0.156604	-0.438055	-0.536474	-2.61166	-0.920765	-1.04512	-1.82751
VCI_227	-1.47819	-1.46193	-0.273303	-0.619204	-3.08274	-1.26721	0.943605	-0.0717942	-0.829519	-0.905875	-0.577246	0.819693	-3.47618	-1.52357	-2.924	-0.346634
VCI_228	-0.842454	-1.23155	0.069364	0.51301	-1.85787	-1.27425	-0.826965	-0.106277	-1.09593	-0.149807	0.191214	-0.849687	0.105366	-1.75398	-0.0169747	0.0697214
VCI_229	0.751717	0.122931	-0.751421	-2.94163	0.302021	0.66186	-1.12287	-0.717515	0.391476	-0.348333	0.236406	-1.00731	-2.815	-0.487504	0.463949	-1.68995
VCI_230	-0.119451	-0.270185	-1.02901	-1.49061	-0.287637	-0.116257	-0.0932725	-0.0628093	-0.0701908	0.0671747	0.122944	-0.205374	-2.82037	0.646783	-0.39606	-1.44522
VCI_233	-2.77829	-3.1055	-7.69795	-4.93241	-2.36335	-2.73148	-0.335927	-3.17643	-1.43869	-0.693371	-1.9844	-0.105444	1.07417	-0.900201	-1.37236	1.76063
VCI_234	-3.28026	-2.2888	-6.59604	-4.72983	-1.81037	-2.19645	-0.427194	-1.69718	-1.09383	-1.10941	-1.99813	-0.316796	0.272362	-0.855549	-1.67485	-1.53663
VCI_235	-1.92161	-2.28153	0.120231	1.15909	-2.36723	-1.31372	-0.610094	0.78345	-1.09899	0.207925	0.908897	-0.804884	-0.847676	-1.26128	0.369838	0.665559
VCI_238	-2.63284	-2.33253	-5.20594	-3.63265	-1.46611	-1.49376	-1.39207	-2.30185	-0.453344	-0.344251	-1.05514	-1.53434	-0.51114	-0.899647	-0.701921	-1.30485
VCI_240	0.234934	0.468788	-0.969011	-2.27252	1.33233	1.16557	0.195661	-0.484617	0.550926	-0.350054	0.353726	0.595863	-2.50581	0.964653	-0.449052	-1.56847
VCI_241	0.84801	0.669556	-0.240382	-0.802439	1.11096	1.17935	0.32332	-0.117911	0.484013	0.275818	0.765309	0.187085	-1.68234	0.713204	0.632296	-0.731901
VCI_243	-0.782228	-1.10806	-0.602153	-2.38087	-1.47726	-0.835263	-0.137457	-0.707371	-0.647287	0.0830472	0.141209	-0.223389	-1.86939	-0.403719	-0.261165	-1.11314
VCI_244	1.4151	1.16921	-0.309079	-1.10256	0.611265	1.22924	0.230319	0.0752314	0.994945	0.207857	1.30847	0.237877	-4.82914	0.737453	0.420477	-0.686996
VCI_245	-1.33145	-2.37756	0.915116	-0.642527	-1.73416	-1.71681	-0.40001	1.25462	-1.08878	-0.0317942	-0.0832192	-0.528409	0.855515	-1.39563	0.475583	1.72595
VCI_246	-0.591501	-0.184618	0.653359	0.413942	-0.85628	-1.11875	1.13946	0.162934	-1.64214	0.551446	-0.736805	1.02371	-1.22194	-0.859549	-0.810093	-0.940731
VCI_250	-0.818875	-0.367536	-2.63062	-2.62523	-1.06801	-2.14747	-1.37195	-0.953305	-1.13557	-0.711606	-0.417895	-0.947217	-2.58863	-1.57091	-2.13429	-0.667591
VCI_251	-0.533631	-0.408234	-1.22728	-1.32967	-0.632933	-0.895972	-0.00381664	-0.110089	-0.982252	0.0282537	0.0765399	-0.0727209	-2.5725	-0.544828	-0.00438524	-1.30183
VCI_252	0.37315	0.0353368	-0.0564882	-1.0057	0.318445	0.200979	-0.355588	-0.938127	-0.120089	-0.357315	0.788144	-0.412147	-1.53182	0.402403	0.528233	-1.30068
VCI_254	-0.730105	1.19669	-0.0453332	-1.27284	1.71915	1.08073	-1.12195	-1.76269	1.59678	-1.23246	-0.160943	-0.918939	1.08706	0.82893	-1.74628	-2.16164
VCI_255	0.448115	0.163968	-0.859077	-1.85798	0.523777	0.48747	0.0275886	-0.558899	0.289103	0.21843	-0.493506	0.229374	-2.6566	-0.0716517	-0.0559767	-1.44301
VCI_257	0.343552	-0.372076	0.334726	-1.84064	-0.336424	0.363671	-0.504643	-0.0103872	0.20995	0.409821	-0.409736	-0.0105718	-1.52904	-0.784088	0.839163	-0.781087
VCI_259	-0.0419473	0.395631	1.76197	2.43708	0.106788	-0.427558	1.1608	0.984905	-0.793992	0.887022	0.159903	1.34457	1.88323	0.336808	1.96302	0.545401
VCI_261	-1.10374	-0.564875	0.968544	2.29745	-1.80976	-1.14353	-0.442342	-0.411907	-1.19749	0.410121	1.18408	-0.965381	-1.9679	-0.555549	1.5141	2.16923
VCI_264	0.624452	1.08768	1.98009	0.0197062	0.119934	-0.22165	0.871508	2.92739	-0.55379	1.45386	-0.257123	0.940558	2.45823	-0.104153	2.70517	0.56341
VCI_266	1.47082	1.15314	-0.399049	-3.35732	1.7235	1.76997	-0.747042	-0.469252	1.2768	0.116799	0.841328	-0.675722	-1.77997	0.391554	-0.675881	-1.30964
VCI_269	-0.416947	0.534541	2.463	0.403619	-0.193039	-0.592062	0.825643	1.22713	-0.959461	0.661252	-1.25841	0.995278	2.27064	-1.98953	2.08018	-0.232582
VCI_276	0.302945	0.493238	-2.51935	-1.65715	-0.0518417	-0.608509	0.28719	1.89535	-0.4661	0.0455814	-0.183718	0.381622	0.405654	-0.893804	0.853261	-0.341797
VCI_280	-2.76452	-2.89195	-6.82566	-3.53685	-1.90314	-2.16463	-0.944119	-2.03451	-0.777497	-0.887599	-0.233905	-0.877738	-0.0418983	-1.13164	-1.14872	-2.01613
VCI_283	0.716418	0.496259	0.350788	-0.260852	0.28754	0.649954	0.365191	0.114595	0.581343	0.417611	0.588305	0.36614	-0.720018	1.6199	0.824829	-0.636004
VCI_291	-1.0321	-1.40449	-2.21472	-0.933469	-2.19181	-2.07912	-0.994396	-0.190717	-1.24072	0.392033	0.513998	-0.817999	-1.09671	-1.74846	-0.037223	-0.176378
VCI_295	-0.25193	0.225198	1.29044	0.846127	-0.97994	-0.778412	0.771488	0.42089	-0.663899	0.22933	-1.44943	0.64691	-0.538576	-1.22435	-0.268028	-0.671129
VCI_302	0.242938	0.545209	1.85385	1.9948	-0.661629	-0.957235	1.07146	1.30655	-0.625863	0.600384	-0.2684	1.00355	1.12644	0.159568	2.15278	-0.105562
VCI_311	-2.59996	-2.15404	-5.78103	-3.29219	-1.68054	-2.08441	-0.302383	-1.69892	-0.571935	-0.503572	-0.657441	-0.489528	1.36856	-0.554653	-0.925377	-1.44263
VCI_312	0.816889	0.551312	0.41534	-0.497071	0.693405	0.878906	0.690254	0.0181285	0.807598	0.357486	0.611412	0.793312	-0.396757	1.73849	0.68778	-0.29379
VCI_314	1.27055	0.875031	0.459898	0.388002	0.402257	0.998536	-0.162661	0.176288	0.860341	0.246086	1.83641	-0.0704817	-1.66341	1.19425	0.726182	-0.380221
VCI_317	-0.112882	1.82458	0.565374	-0.623181	2.00306	1.98377	-0.388616	-2.08551	1.99401	-0.626208	0.153778	-0.18473	0.64216	2.03575	-2.64659	-1.12411
VCI_319	-0.00457771	0.225454	1.79931	0.472995	-0.344694	-0.760964	1.22065	1.22514	-0.926802	0.849874	-1.13898	1.3458	1.25843	-0.228633	0.764733	0.117726
VCI_322	-3.33825	-2.15077	-6.61897	-4.11476	-1.51333	-1.91262	-0.804206	-1.62575	-0.456474	-0.850868	-1.39177	-0.619807	1.08285	-0.494278	-1.84172	-1.89023
VCI_323	-3.12244	-2.12311	-6.04549	-3.93604	-1.8172	-2.30932	-0.023132	-1.1796	-0.710227	-0.693749	-1.5169	0.0792928	1.44303	-0.643347	-1.67886	-1.87757
VCI_325	-0.199197	-0.141825	1.08823	1.55006	-0.499761	-1.08503	0.426066	0.204434	-1.0864	0.615344	-1.40814	0.391015	-0.0776849	-1.48961	0.551301	-0.671203
VCI_326	0.165587	0.620743	-1.46482	-1.56258	0.667188	-0.327033	-0.929064	-0.437129	-0.0572956	-0.519553	0.658836	-0.979419	-1.86104	0.856808	-2.09976	-0.688223
VCI_328	-2.41061	-1.97632	-6.1402	-3.07143	-0.836105	-1.12314	0.181329	-1.66994	-0.0918927	-0.915617	0.2684	0.141837	1.4706	-0.487901	-1.12233	-0.718244
VCI_337	0.62063	0.345919	-0.687944	-1.93997	0.42315	0.730724	-0.912991	-0.21525	0.704906	-0.33786	0.629631	-0.836973	-1.75489	0.248365	-0.492152	-1.39404
VCI_358	-4.3736	-4.31974	-7.06255	-3.83924	-3.40548	-4.6631	0.251014	0.658113	-3.194	0.239033	-2.83218	0.386579	-1.89719	-2.75801	-1.53528	-0.794763
VCI_359	0.0682581	-0.0673325	0.930517	1.26378	-0.55339	-1.21217	0.940689	0.443141	-1.24604	0.395615	-0.417922	0.899667	-1.44219	-0.587424	-0.386319	-0.545953
VCI_366	0.771713	1.1085	-0.104336	-1.52487	0.875463	0.494789	-0.764185	0.341138	0.435587	-0.0383411	1.30453	-0.854205	-2.42048	1.44449	-1.53291	2.17303
VCI_379	0.419566	-0.120958	2.05669	1.90711	-0.0315892	-0.17834	0.47057	1.87873	-0.580746	0.800803	-1.37311	0.716385	2.07306	-1.91948	0.858427	0.121127
VCI_409	-0.56341	0.195189	1.61108	0.787761	-0.166857	-0.933898	0.429988	0.722334	-0.667463	0.282703	-1.46412	0.540017	0.541469	-1.37034	-0.00382388	-0.353135
VCI_414	-0.769937	-0.187029	-3.13899	0.0732115	0.347946	0.214727	-0.727917	-0.268728	0.237369	-0.202414	-1.2729	-1.11522	0.648413	-0.818681	1.14027	1.54779
VCI_417	1.31689	1.8213	1.5338	0.689707	1.12728	1.63267	0.721278	-0.900444	1.3364	0.184538	1.08734	0.798893	-1.88924	1.6463	-2.03098	2.23495
VCI_423	0.159828	0.675535	2.33352	1.37914	-0.261232	-0.76369	0.595072	1.11976	-1.03381	1.00313	-0.858999	0.620101	0.844491	-0.125269	0.877058	-0.0587675
VCI_430	0.0841568	0.506156	1.65329	0.105398	-0.136043	0.0405039	0.0709155	0.405867	0.103541	0.323207	-1.20281	0.36398	1.18121	-0.571135	-0.68407	-0.945085
VCI_444	0.630597	0.622017	-0.999781	-1.17863	0.66077	-0.901896	-0.187523	-1.19909	-1.15014	-0.130958	0.889614	-0.313764	-0.31378	0.0987955	-0.550649	-0.820698
VCI_446	-0.958998	1.40524	-0.773035	0.857356	0.79795	0.266908	-0.526492	1.28269	0.968704	2.01642	-1.06715	-0.403759	-2.2696	1.1128	-0.503151	-0.688032
VCI_456	-3.7159	-3.61456	-6.22012	-4.62341	-3.47605	-4.34928	0.3996	-0.530572	-2.99692	-0.779591	-2.784	0.254086	-1.81367	-2.98275	-2.46562	-2.09059
VCI_461	-2.99241	0.151348	-7.38251	-5.8664	-1.0743	-3.48859	-0.767585	-2.56288	-2.71834	-3.02598	-2.41047	-0.909203	-3.65623	-1.66904	-2.64223	-2.61048
VCI_472	-0.551661	-0.864305	0.133414	-0.0775266	-0.991335	-0.922538	-0.225034	-0.119177	-1.10288	0.180801	-1.08951	-0.222192	0.180901	-2.23453	-1.00152	-1.60559
VCI_478	-1.70032	-1.82096	1.8055	-0.471559	-0.873392	-1.52875	0.372022	1.52522	-0.946024	0.923863	-2.28472	0.315242	2.01265	-1.71832	0.92411	0.153708
VCI_481	1.0847	0.699993	-0.0653763	0.561197	1.00464	1.1234	0.60661	-0.41463	0.568503	0.186484	0.987092	0.44359	-1.59348	0.892183	0.613385	-0.386466
VCI_491	0.297824	0.228536	1.32573	1.53855	-0.355926	-0.763744	0.300756	1.17582	-0.992569	0.736279	-0.544647	0.559183	1.50853	-0.567344	0.878904	-0.129603
VCI_499	0.46833	0.56074	2.45805	2.20133	0.0942699	-0.554104	0.746603	1.05702	-0.969113	0.847212	-0.135836	0.818122	0.921183	-0.0447705	2.29565	-0.254811
VCI_505	-3.35526	-3.08121	-7.40801	-5.11934	-2.63959	-2.26679	-1.57981	-1.80379	-1.40408	-0.776209	-1.98296	-1.66712	0.0507357	-1.52185	-3.95805	-2.85953
VCI_525	-1.64854	-0.287424	0.409679	-0.57959	-2.43632	-2.98857	-0.785512	-1.83729	-2.2918	-0.68813	-0.830675	-0.641966	2.72613	-1.34304	-0.714122	2.51941
VCI_545	-0.185425	-0.424843	0.813846	0.406988	-0.809845	-1.22559	-0.0381159	-0.735048	-1.38171	0.0582375	-0.751115	-0.32153	-0.781365	-2.18444	-0.850226	-0.845808
VCI_546	-0.145578	-0.167366	0.951986	1.42647	-0.817875	-1.30079	0.4	0.390616	-1.23466	0.183326	-0.731532	0.520436	0.230621	-0.934508	0.337218	-0.810718
VCI_567	0.153823	0.0954829	0.399387	0.163348	-0.144135	0.342216	-0.712707	0.62087	0.403311	0.787195	0.690668	-0.365974	-1.05663	0.190524	0.908532	-0.234453
VCI_569	-2.05042	-2.91124	-0.331138	0.198997	-2.38786	-3.44585	-1.16665	0.524789	-2.11834	-0.442246	-1.24812	-0.950874	-1.12839	-2.04043	-2.04937	0.839057
VCI_617	-2.62005	-1.09177	-0.506795	-2.17187	-2.8788	-2.55129	-2.0263	0.096525	-2.1807	0.18681	-2.88233	-2.0433	-2.98529	-0.828721	-2.79576	0.0759118
Erdman	0.466729	1.35933	1.0351	0.736349	0.67883	1.66186	0.152748	0.172724	2.12984	0.307033	1.07576	0.251651	-1.2556	1.49517	-0.379492	2.07279

### Sheet: Relative Fitness - Variation
Strain	Condition	Mean	Stdev	Coefficient of Variation
VCI_90	Acetate	1.99796	0.357824	0.179095
VCI_90	Acetate + Propionate	1.54636	0.243057	0.15718
VCI_90	BDQ	1.4587	0.587758	0.402932
VCI_90	CFZ	0.922171	0.267964	0.29058
VCI_90	Dextrose	1.07464	0.391692	0.364487
VCI_90	Dextrose + Glycerol	1.66436	0.324535	0.194991
VCI_90	7H9 + DMSO	1.7214	0.380605	0.221102
VCI_90	EMB	1.15822	0.437812	0.378004
VCI_90	Glycerol	1.463	0.301751	0.206255
VCI_90	INH	1.79737	0.754681	0.419882
VCI_90	Lactate	1.37381	0.428292	0.311755
VCI_90	7H9	1.6748	0.413551	0.246926
VCI_90	PMD	0.845511	0.341762	0.404208
VCI_90	Propionate	3.21209	0.263513	0.0820378
VCI_90	RIF	1.32634	0.3733	0.281452
VCI_90	SM	0.815606	0.264157	0.323878
VCI_89	Acetate	0.57613	0.32928	0.571538
VCI_89	Acetate + Propionate	0.948263	0.525235	0.553892
VCI_89	BDQ	1.48116	1.2253	0.827262
VCI_89	CFZ	1.07601	0.221961	0.206281
VCI_89	Dextrose	0.441565	0.218156	0.494052
VCI_89	Dextrose + Glycerol	0.383792	0.211654	0.551481
VCI_89	7H9 + DMSO	1.74391	0.760696	0.436203
VCI_89	EMB	1.85811	0.569159	0.306311
VCI_89	Glycerol	0.214378	0.085736	0.399929
VCI_89	INH	1.49753	0.521433	0.348196
VCI_89	Lactate	0.424038	0.102258	0.241153
VCI_89	7H9	1.88338	0.857494	0.455296
VCI_89	PMD	0.646093	0.279973	0.433332
VCI_89	Propionate	0.566526	0.123948	0.218786
VCI_89	RIF	0.873961	0.304385	0.348282
VCI_89	SM	0.699473	0.165788	0.237018
VCI_86	Acetate	2.99853	0.802826	0.26774
VCI_86	Acetate + Propionate	2.13221	0.323118	0.151541
VCI_86	BDQ	1.05261	0.314839	0.299103
VCI_86	CFZ	0.357711	0.113134	0.316272
VCI_86	Dextrose	2.32969	0.772525	0.3316
VCI_86	Dextrose + Glycerol	2.64559	0.251768	0.0951653
VCI_86	7H9 + DMSO	1.8244	0.578552	0.31712
VCI_86	EMB	0.968443	0.195565	0.201938
VCI_86	Glycerol	2.1446	0.368355	0.171759
VCI_86	INH	1.08124	0.232231	0.214782
VCI_86	Lactate	1.99945	0.408104	0.204108
VCI_86	7H9	1.84292	0.693159	0.376121
VCI_86	PMD	0.36411	0.090159	0.247615
VCI_86	Propionate	1.8419	0.301077	0.16346
VCI_86	RIF	1.44664	0.42685	0.295063
VCI_86	SM	0.8208	0.451852	0.550502
VCI_83	Acetate	0.788654	0.123249	0.156278
VCI_83	Acetate + Propionate	0.482488	0.069862	0.144795
VCI_83	BDQ	0.735007	0.107148	0.145778
VCI_83	CFZ	0.31112	0.060531	0.194558
VCI_83	Dextrose	0.332151	0.075654	0.22777
VCI_83	Dextrose + Glycerol	0.653992	0.034562	0.0528477
VCI_83	7H9 + DMSO	0.938363	0.341377	0.363801
VCI_83	EMB	0.661033	0.396093	0.599203
VCI_83	Glycerol	0.595952	0.264118	0.443187
VCI_83	INH	0.818193	0.582133	0.711486
VCI_83	Lactate	0.774622	0.082027	0.105893
VCI_83	7H9	0.739139	0.149244	0.201916
VCI_83	PMD	0.202162	0.112152	0.554763
VCI_83	Propionate	0.315387	0.052159	0.165381
VCI_83	RIF	0.691371	0.607635	0.878884
VCI_83	SM	0.438087	0.047746	0.108987
VCI_82	Acetate	0.834673	0.159921	0.191597
VCI_82	Acetate + Propionate	0.952695	0.059333	0.0622791
VCI_82	BDQ	3.42198	0.87286	0.255075
VCI_82	CFZ	1.73004	0.243856	0.140954
VCI_82	Dextrose	0.601118	0.098867	0.164472
VCI_82	Dextrose + Glycerol	0.699246	0.12618	0.180452
VCI_82	7H9 + DMSO	1.21353	0.147514	0.121557
VCI_82	EMB	1.25081	0.482171	0.385486
VCI_82	Glycerol	1.19698	0.133869	0.111839
VCI_82	INH	1.21549	0.600196	0.493788
VCI_82	Lactate	0.484397	0.238596	0.492563
VCI_82	7H9	1.1148	0.546381	0.490117
VCI_82	PMD	0.316283	0.039647	0.125353
VCI_82	Propionate	1.09475	0.233066	0.212894
VCI_82	RIF	1.93061	0.690029	0.357414
VCI_82	SM	8.04632	3.25971	0.405117
VCI_78	Acetate	0.88663	0.13863	0.156356
VCI_78	Acetate + Propionate	0.928175	0.149865	0.161462
VCI_78	BDQ	1.09119	0.1149	0.105297
VCI_78	CFZ	1.88663	0.395345	0.209551
VCI_78	Dextrose	0.59533	0.220572	0.370504
VCI_78	Dextrose + Glycerol	0.486066	0.052783	0.108592
VCI_78	7H9 + DMSO	1.11322	0.207065	0.186005
VCI_78	EMB	1.64567	0.608167	0.369555
VCI_78	Glycerol	0.374475	0.088028	0.23507
VCI_78	INH	1.69172	0.547815	0.323821
VCI_78	Lactate	1.09649	0.310491	0.283169
VCI_78	7H9	1.07545	0.197212	0.183377
VCI_78	PMD	2.32911	0.283526	0.121731
VCI_78	Propionate	0.858088	0.073046	0.0851265
VCI_78	RIF	2.65353	0.779656	0.293818
VCI_78	SM	0.876804	0.076404	0.0871392
VCI_77	Acetate	1.21819	0.251143	0.20616
VCI_77	Acetate + Propionate	1.27362	0.321908	0.252751
VCI_77	BDQ	2.00481	0.250816	0.125107
VCI_77	CFZ	4.3711	0.758	0.173412
VCI_77	Dextrose	1.03588	0.180563	0.174309
VCI_77	Dextrose + Glycerol	0.68729	0.066309	0.0964789
VCI_77	7H9 + DMSO	1.49792	0.396589	0.264759
VCI_77	EMB	2.52993	0.721282	0.285099
VCI_77	Glycerol	0.552205	0.188461	0.341288
VCI_77	INH	2.15476	0.637502	0.295857
VCI_77	Lactate	2.15267	0.155692	0.0723249
VCI_77	7H9	1.53658	0.340821	0.221805
VCI_77	PMD	2.41669	0.458192	0.189595
VCI_77	Propionate	0.42468	0.097144	0.228746
VCI_77	RIF	2.17293	0.770408	0.354549
VCI_77	SM	0.824866	0.237242	0.287613
VCI_75	Acetate	0.055743	0.023161	0.415496
VCI_75	Acetate + Propionate	0.053807	0.023987	0.445797
VCI_75	BDQ	0.01835	0.015869	0.864796
VCI_75	CFZ	0.044332	0.015243	0.343837
VCI_75	Dextrose	0.101237	0.036334	0.3589
VCI_75	Dextrose + Glycerol	0.056493	0.010869	0.192396
VCI_75	7H9 + DMSO	1.30009	0.624002	0.479967
VCI_75	EMB	0.566682	0.294593	0.519856
VCI_75	Glycerol	0.143084	0.071763	0.501545
VCI_75	INH	0.603883	0.320387	0.530545
VCI_75	Lactate	0.203434	0.162735	0.79994
VCI_75	7H9	1.21674	0.540017	0.443822
VCI_75	PMD	0.187655	0.062937	0.335387
VCI_75	Propionate	0.112831	0.049897	0.442228
VCI_75	RIF	0.294918	0.207107	0.702253
VCI_75	SM	0.37197	0.049734	0.133704
VCI_70	Acetate	2.93556	0.243179	0.0828389
VCI_70	Acetate + Propionate	2.48406	0.177424	0.0714249
VCI_70	BDQ	0.927971	0.11761	0.126739
VCI_70	CFZ	0.307196	0.084698	0.275713
VCI_70	Dextrose	3.76297	0.620977	0.165023
VCI_70	Dextrose + Glycerol	3.02043	0.272095	0.0900848
VCI_70	7H9 + DMSO	2.25026	0.303444	0.134849
VCI_70	EMB	1.11551	0.292083	0.261838
VCI_70	Glycerol	2.15985	0.36953	0.17109
VCI_70	INH	1.03833	0.186643	0.179753
VCI_70	Lactate	2.38291	0.217311	0.0911958
VCI_70	7H9	2.16862	0.331362	0.152799
VCI_70	PMD	0.346625	0.08624	0.248799
VCI_70	Propionate	2.47984	0.307735	0.124095
VCI_70	RIF	1.52137	0.729609	0.479574
VCI_70	SM	0.592018	0.170865	0.288615
VCI_68	Acetate	1.30856	0.150724	0.115183
VCI_68	Acetate + Propionate	0.881181	0.073624	0.0835515
VCI_68	BDQ	0.678459	0.13054	0.192407
VCI_68	CFZ	0.324991	0.188538	0.580133
VCI_68	Dextrose	0.893304	0.398779	0.446409
VCI_68	Dextrose + Glycerol	1.11976	0.213008	0.190227
VCI_68	7H9 + DMSO	1.10637	0.274747	0.248332
VCI_68	EMB	0.811618	0.126668	0.156068
VCI_68	Glycerol	0.98907	0.122154	0.123504
VCI_68	INH	1.2161	0.600578	0.493856
VCI_68	Lactate	1.00695	0.183736	0.182468
VCI_68	7H9	1.07037	0.155994	0.145738
VCI_68	PMD	0.397786	0.188184	0.473078
VCI_68	Propionate	0.743267	0.062499	0.0840869
VCI_68	RIF	0.606615	0.293848	0.484406
VCI_68	SM	0.925241	0.10566	0.114197
VCI_66	Acetate	1.43302	0.150266	0.10486
VCI_66	Acetate + Propionate	1.39739	0.070353	0.0503461
VCI_66	BDQ	0.782271	0.096307	0.123112
VCI_66	CFZ	0.210459	0.019161	0.0910439
VCI_66	Dextrose	1.73553	0.195021	0.112369
VCI_66	Dextrose + Glycerol	1.52984	0.053372	0.0348872
VCI_66	7H9 + DMSO	0.765522	0.119509	0.156114
VCI_66	EMB	0.67214	0.144566	0.215083
VCI_66	Glycerol	1.24619	0.227597	0.182634
VCI_66	INH	1.28604	0.263245	0.204694
VCI_66	Lactate	1.08808	0.022625	0.0207934
VCI_66	7H9	0.807497	0.148487	0.183886
VCI_66	PMD	0.330149	0.058222	0.176351
VCI_66	Propionate	1.59174	0.122967	0.077253
VCI_66	RIF	1.38167	0.182798	0.132302
VCI_66	SM	0.399331	0.108968	0.272876
VCI_64	Acetate	0.06076	0.030906	0.508657
VCI_64	Acetate + Propionate	0.06916	0.016902	0.24439
VCI_64	BDQ	0.007915	0.004234	0.534934
VCI_64	CFZ	0.039078	0.009558	0.244588
VCI_64	Dextrose	0.068867	0.023717	0.344388
VCI_64	Dextrose + Glycerol	0.048059	0.014226	0.296011
VCI_64	7H9 + DMSO	0.323277	0.10752	0.332594
VCI_64	EMB	0.479886	0.081672	0.17019
VCI_64	Glycerol	0.082827	0.035756	0.431695
VCI_64	INH	0.544414	0.055717	0.102343
VCI_64	Lactate	0.200646	0.016245	0.0809635
VCI_64	7H9	0.289222	0.060841	0.210361
VCI_64	PMD	0.373291	0.071772	0.192268
VCI_64	Propionate	0.143251	0.046164	0.32226
VCI_64	RIF	0.104413	0.08288	0.793771
VCI_64	SM	0.368222	0.098279	0.266901
VCI_63	Acetate	0.04873	0.037421	0.767925
VCI_63	Acetate + Propionate	0.060888	0.033295	0.546824
VCI_63	BDQ	0.006992	0.003052	0.436499
VCI_63	CFZ	0.030837	0.016694	0.541363
VCI_63	Dextrose	0.062877	0.026279	0.417943
VCI_63	Dextrose + Glycerol	0.062047	0.007005	0.112898
VCI_63	7H9 + DMSO	1.6759	0.491543	0.293301
VCI_63	EMB	0.228053	0.017058	0.0747984
VCI_63	Glycerol	0.157477	0.154004	0.977946
VCI_63	INH	0.512556	0.188019	0.366826
VCI_63	Lactate	0.115629	0.064073	0.554126
VCI_63	7H9	1.33988	0.150951	0.11266
VCI_63	PMD	1.20767	0.246461	0.204079
VCI_63	Propionate	0.156538	0.074106	0.473406
VCI_63	RIF	0.392668	0.056465	0.143798
VCI_63	SM	0.71023	0.1143	0.160934
VCI_617	Acetate	0.162662	0.129548	0.796424
VCI_617	Acetate + Propionate	0.469185	0.185705	0.395803
VCI_617	BDQ	0.703784	0.596151	0.847065
VCI_617	CFZ	0.221923	0.072367	0.326091
VCI_617	Dextrose	0.135955	0.058485	0.430179
VCI_617	Dextrose + Glycerol	0.170603	0.098954	0.580025
VCI_617	7H9 + DMSO	0.245484	0.096867	0.394596
VCI_617	EMB	1.06919	0.423742	0.396319
VCI_617	Glycerol	0.220569	0.146986	0.666395
VCI_617	INH	1.13824	0.088473	0.0777276
VCI_617	Lactate	0.135623	0.00282	0.0207929
VCI_617	7H9	0.242609	0.195768	0.806928
VCI_617	PMD	0.126281	0.126252	0.99977
VCI_617	Propionate	0.563028	0.316113	0.561452
VCI_617	RIF	0.14401	0.249433	1.73205
VCI_617	SM	1.05403	0.299383	0.284037
VCI_58	Acetate	0.74207	0.019238	0.0259248
VCI_58	Acetate + Propionate	0.598225	0.027278	0.0455982
VCI_58	BDQ	0.735223	0.015991	0.0217499
VCI_58	CFZ	0.71456	0.024448	0.0342141
VCI_58	Dextrose	0.762285	0.050386	0.0660986
VCI_58	Dextrose + Glycerol	0.989914	0.016803	0.0169742
VCI_58	7H9 + DMSO	1.21763	0.105385	0.0865494
VCI_58	EMB	1.10589	0.062854	0.0568359
VCI_58	Glycerol	1.14872	0.094282	0.082076
VCI_58	INH	1.11458	0.048182	0.0432288
VCI_58	Lactate	1.10826	0.02283	0.0205999
VCI_58	7H9	1.10797	0.040557	0.0366046
VCI_58	PMD	0.441556	0.015994	0.0362219
VCI_58	Propionate	1.11002	0.089401	0.0805398
VCI_58	RIF	1.09472	0.09541	0.0871546
VCI_58	SM	0.612096	0.146752	0.239753
VCI_569	Acetate	0.241414	0.090214	0.37369
VCI_569	Acetate + Propionate	0.132932	0.063617	0.478568
VCI_569	BDQ	0.794909	0.185485	0.233341
VCI_569	CFZ	1.1479	0.080861	0.0704425
VCI_569	Dextrose	0.191066	0.208702	1.0923
VCI_569	Dextrose + Glycerol	0.091769	0.058636	0.638952
VCI_569	7H9 + DMSO	0.445456	0.129425	0.290545
VCI_569	EMB	1.43872	0.824318	0.572951
VCI_569	Glycerol	0.230312	0.106734	0.463432
VCI_569	INH	0.735988	0.416613	0.56606
VCI_569	Lactate	0.420996	0.120332	0.285827
VCI_569	7H9	0.517319	0.120988	0.233875
VCI_569	PMD	0.457426	0.154241	0.337193
VCI_569	Propionate	0.243092	0.052274	0.215038
VCI_569	RIF	0.24159	0.237304	0.982259
VCI_569	SM	1.78888	0.552159	0.308662
VCI_567	Acetate	1.11251	0.107111	0.0962783
VCI_567	Acetate + Propionate	1.06842	0.158142	0.148014
VCI_567	BDQ	1.31895	0.157793	0.119636
VCI_567	CFZ	1.11988	0.093195	0.0832185
VCI_567	Dextrose	0.904922	0.323595	0.357594
VCI_567	Dextrose + Glycerol	1.2677	0.015361	0.0121172
VCI_567	7H9 + DMSO	0.610174	0.212053	0.347529
VCI_567	EMB	1.5378	0.14246	0.0926387
VCI_567	Glycerol	1.32254	0.325444	0.246075
VCI_567	INH	1.72572	0.142672	0.0826741
VCI_567	Lactate	1.61403	0.092687	0.0574258
VCI_567	7H9	0.775945	0.157403	0.202853
VCI_567	PMD	0.480755	0.036775	0.0764943
VCI_567	Propionate	1.14118	0.229613	0.201207
VCI_567	RIF	1.87713	0.511847	0.272675
VCI_567	SM	0.850007	0.109113	0.128367
VCI_56	Acetate	1.39946	0.164712	0.117696
VCI_56	Acetate + Propionate	1.52417	0.282899	0.185609
VCI_56	BDQ	0.569185	0.144519	0.253905
VCI_56	CFZ	0.539644	0.204656	0.379243
VCI_56	Dextrose	1.3966	0.10372	0.0742662
VCI_56	Dextrose + Glycerol	1.75405	0.278603	0.158834
VCI_56	7H9 + DMSO	0.740348	0.222677	0.300773
VCI_56	EMB	0.607322	0.203155	0.33451
VCI_56	Glycerol	1.32265	0.397137	0.300259
VCI_56	INH	0.674667	0.222617	0.329966
VCI_56	Lactate	1.99822	0.176604	0.0883805
VCI_56	7H9	0.762888	0.18814	0.246615
VCI_56	PMD	0.316112	0.069495	0.219843
VCI_56	Propionate	1.62798	0.485312	0.298107
VCI_56	RIF	0.804747	0.321779	0.399851
VCI_56	SM	0.290702	0.068195	0.234587
VCI_55	Acetate	2.95698	0.199462	0.0674545
VCI_55	Acetate + Propionate	2.19722	0.206568	0.0940135
VCI_55	BDQ	0.657683	0.191556	0.291259
VCI_55	CFZ	0.189286	0.032899	0.173806
VCI_55	Dextrose	3.25034	0.224656	0.0691177
VCI_55	Dextrose + Glycerol	2.49792	0.202908	0.0812309
VCI_55	7H9 + DMSO	1.97838	0.051321	0.0259409
VCI_55	EMB	0.901929	0.387374	0.429495
VCI_55	Glycerol	1.94258	0.052482	0.0270166
VCI_55	INH	1.22621	0.210048	0.171298
VCI_55	Lactate	1.64367	0.151136	0.0919503
VCI_55	7H9	1.97046	0.422593	0.214465
VCI_55	PMD	0.278791	0.10124	0.363139
VCI_55	Propionate	2.17873	0.336867	0.154617
VCI_55	RIF	1.18052	0.372479	0.315521
VCI_55	SM	0.710329	0.202653	0.285295
VCI_546	Acetate	0.904017	0.205752	0.227597
VCI_546	Acetate + Propionate	0.890467	0.336705	0.378122
VCI_546	BDQ	1.93453	0.990849	0.51219
VCI_546	CFZ	2.68789	0.93993	0.349691
VCI_546	Dextrose	0.567277	0.202799	0.357496
VCI_546	Dextrose + Glycerol	0.405905	0.113128	0.278706
VCI_546	7H9 + DMSO	1.31951	0.186473	0.14132
VCI_546	EMB	1.31095	0.27299	0.208238
VCI_546	Glycerol	0.424944	0.165571	0.38963
VCI_546	INH	1.1355	0.2184	0.192338
VCI_546	Lactate	0.602264	0.106167	0.17628
VCI_546	7H9	1.43439	0.320059	0.223133
VCI_546	PMD	1.17334	0.630359	0.537235
VCI_546	Propionate	0.523221	0.097605	0.186546
VCI_546	RIF	1.26332	0.569846	0.451071
VCI_546	SM	0.570098	0.182589	0.320277
VCI_545	Acetate	0.87939	0.133278	0.151557
VCI_545	Acetate + Propionate	0.74492	0.080066	0.107483
VCI_545	BDQ	1.75789	0.237894	0.135329
VCI_545	CFZ	1.32591	0.110819	0.0835793
VCI_545	Dextrose	0.570443	0.031704	0.0555779
VCI_545	Dextrose + Glycerol	0.427624	0.021584	0.0504742
VCI_545	7H9 + DMSO	0.973926	0.12953	0.132998
VCI_545	EMB	0.600798	0.126328	0.210267
VCI_545	Glycerol	0.383764	0.157758	0.411081
VCI_545	INH	1.04119	0.494488	0.474924
VCI_545	Lactate	0.594144	0.113036	0.19025
VCI_545	7H9	0.800221	0.145384	0.18168
VCI_545	PMD	0.581816	0.029566	0.0508168
VCI_545	Propionate	0.219998	0.038088	0.173129
VCI_545	RIF	0.554698	0.357324	0.644178
VCI_545	SM	0.556399	0.211745	0.380563
VCI_525	Acetate	0.318962	0.056651	0.17761
VCI_525	Acetate + Propionate	0.819364	0.157125	0.191765
VCI_525	BDQ	1.32839	0.500226	0.376566
VCI_525	CFZ	0.669154	0.137842	0.205994
VCI_525	Dextrose	0.184754	0.036494	0.197528
VCI_525	Dextrose + Glycerol	0.125994	0.027539	0.218574
VCI_525	7H9 + DMSO	0.580146	0.173923	0.299792
VCI_525	EMB	0.279846	0.061128	0.218434
VCI_525	Glycerol	0.20422	0.036223	0.177372
VCI_525	INH	0.620658	0.16929	0.272759
VCI_525	Lactate	0.562266	0.068606	0.122017
VCI_525	7H9	0.640839	0.246314	0.384362
VCI_525	PMD	6.61677	1.87514	0.283392
VCI_525	Propionate	0.394189	0.059277	0.150377
VCI_525	RIF	0.609576	0.276771	0.454039
VCI_525	SM	5.73348	2.64565	0.461438
VCI_52	Acetate	2.72361	0.038863	0.0142689
VCI_52	Acetate + Propionate	1.72558	0.118714	0.0687965
VCI_52	BDQ	0.658665	0.082446	0.125171
VCI_52	CFZ	0.7597	0.060202	0.0792444
VCI_52	Dextrose	1.52635	0.099341	0.0650841
VCI_52	Dextrose + Glycerol	2.20879	0.076338	0.034561
VCI_52	7H9 + DMSO	0.977229	0.097135	0.0993984
VCI_52	EMB	0.997202	0.26345	0.264189
VCI_52	Glycerol	2.01328	0.137185	0.06814
VCI_52	INH	1.0523	0.109764	0.104309
VCI_52	Lactate	1.65317	0.086186	0.0521337
VCI_52	7H9	0.951801	0.116273	0.122161
VCI_52	PMD	0.185833	0.033436	0.179925
VCI_52	Propionate	1.55307	0.282758	0.182064
VCI_52	RIF	1.27043	0.229786	0.180873
VCI_52	SM	0.581167	0.155118	0.266908
VCI_505	Acetate	0.097716	0.041063	0.420228
VCI_505	Acetate + Propionate	0.118158	0.059264	0.501566
VCI_505	BDQ	0.005888	0.005099	0.865999
VCI_505	CFZ	0.028769	0.032132	1.1169
VCI_505	Dextrose	0.160474	0.067636	0.421476
VCI_505	Dextrose + Glycerol	0.207791	0.089976	0.433012
VCI_505	7H9 + DMSO	0.334525	0.111244	0.332543
VCI_505	EMB	0.286422	0.137159	0.47887
VCI_505	Glycerol	0.377859	0.023367	0.0618405
VCI_505	INH	0.583899	0.247491	0.423859
VCI_505	Lactate	0.252971	0.034547	0.136565
VCI_505	7H9	0.314882	0.117603	0.373483
VCI_505	PMD	1.03579	0.42471	0.410034
VCI_505	Propionate	0.34824	0.171174	0.49154
VCI_505	RIF	0.064344	0.05682	0.883066
VCI_505	SM	0.137783	0.084117	0.610503
VCI_5	Acetate	0.071027	0.01616	0.227519
VCI_5	Acetate + Propionate	0.222338	0.082667	0.371808
VCI_5	BDQ	0.011804	0.005956	0.504575
VCI_5	CFZ	0.078791	0.031664	0.401873
VCI_5	Dextrose	0.546271	0.118785	0.217447
VCI_5	Dextrose + Glycerol	0.397318	0.045764	0.115182
VCI_5	7H9 + DMSO	1.29001	0.092052	0.0713578
VCI_5	EMB	0.548979	0.261527	0.476388
VCI_5	Glycerol	1.03288	0.177092	0.171455
VCI_5	INH	0.550566	0.353628	0.642299
VCI_5	Lactate	0.480312	0.18043	0.375652
VCI_5	7H9	1.33108	0.072335	0.0543431
VCI_5	PMD	2.90931	0.425184	0.146146
VCI_5	Propionate	0.69273	0.182782	0.263857
VCI_5	RIF	0.262539	0.183751	0.6999
VCI_5	SM	0.35377	0.097036	0.274291
VCI_499	Acetate	1.38351	0.218459	0.157902
VCI_499	Acetate + Propionate	1.47503	0.352156	0.238746
VCI_499	BDQ	5.49475	2.25998	0.411297
VCI_499	CFZ	4.59905	1.09472	0.238031
VCI_499	Dextrose	1.06753	0.170229	0.159461
VCI_499	Dextrose + Glycerol	0.68108	0.096812	0.142145
VCI_499	7H9 + DMSO	1.67784	0.419701	0.250144
VCI_499	EMB	2.08063	0.608321	0.292373
VCI_499	Glycerol	0.51082	0.166479	0.325905
VCI_499	INH	1.79902	0.465382	0.258686
VCI_499	Lactate	0.910142	0.216527	0.237905
VCI_499	7H9	1.76311	0.363372	0.206097
VCI_499	PMD	1.89367	0.709607	0.374726
VCI_499	Propionate	0.969444	0.194316	0.200441
VCI_499	RIF	4.90977	2.88435	0.587471
VCI_499	SM	0.838097	0.126458	0.150887
VCI_491	Acetate	1.22929	0.158955	0.129306
VCI_491	Acetate + Propionate	1.17165	0.257716	0.219961
VCI_491	BDQ	2.50659	0.793668	0.316633
VCI_491	CFZ	2.90503	0.252201	0.0868153
VCI_491	Dextrose	0.781368	0.195994	0.250834
VCI_491	Dextrose + Glycerol	0.588966	0.077575	0.131714
VCI_491	7H9 + DMSO	1.23179	0.340986	0.276822
VCI_491	EMB	2.25921	0.959748	0.424816
VCI_491	Glycerol	0.502582	0.188777	0.375614
VCI_491	INH	1.66587	0.655203	0.393309
VCI_491	Lactate	0.685559	0.143786	0.209735
VCI_491	7H9	1.47344	0.1368	0.0928443
VCI_491	PMD	2.8452	0.947208	0.332915
VCI_491	Propionate	0.674858	0.149149	0.221008
VCI_491	RIF	1.83898	0.221648	0.120528
VCI_491	SM	0.914083	0.27307	0.298737
VCI_481	Acetate	2.12093	0.092946	0.0438233
VCI_481	Acetate + Propionate	1.6245	0.146173	0.0899805
VCI_481	BDQ	0.955696	0.090055	0.0942298
VCI_481	CFZ	1.47549	0.10689	0.0724436
VCI_481	Dextrose	2.00644	0.311049	0.155025
VCI_481	Dextrose + Glycerol	2.1786	0.10196	0.0468007
VCI_481	7H9 + DMSO	1.52268	0.199456	0.13099
VCI_481	EMB	0.750212	0.312895	0.417075
VCI_481	Glycerol	1.48298	0.272063	0.183456
VCI_481	INH	1.13799	0.179837	0.158031
VCI_481	Lactate	1.98219	0.020535	0.0103598
VCI_481	7H9	1.35998	0.140052	0.102981
VCI_481	PMD	0.331371	0.048854	0.14743
VCI_481	Propionate	1.85598	0.187633	0.101096
VCI_481	RIF	1.52984	0.498439	0.32581
VCI_481	SM	0.765001	0.058902	0.076996
VCI_48	Acetate	1.00968	0.124117	0.122928
VCI_48	Acetate + Propionate	1.25176	0.246195	0.196679
VCI_48	BDQ	2.59766	1.00904	0.388442
VCI_48	CFZ	2.67423	0.328959	0.123011
VCI_48	Dextrose	0.771945	0.153348	0.198651
VCI_48	Dextrose + Glycerol	0.638759	0.093445	0.146291
VCI_48	7H9 + DMSO	1.61749	0.336202	0.207854
VCI_48	EMB	1.71831	0.470685	0.273923
VCI_48	Glycerol	0.466479	0.161552	0.346322
VCI_48	INH	1.43102	0.280957	0.196334
VCI_48	Lactate	0.682331	0.164221	0.240676
VCI_48	7H9	1.86518	0.271052	0.145322
VCI_48	PMD	1.90539	0.668674	0.350938
VCI_48	Propionate	1.1042	0.36796	0.333236
VCI_48	RIF	1.75704	0.583903	0.332322
VCI_48	SM	0.681784	0.115405	0.169269
VCI_478	Acetate	0.307718	0.115658	0.375857
VCI_478	Acetate + Propionate	0.283032	0.084342	0.297995
VCI_478	BDQ	3.49551	0.800005	0.228867
VCI_478	CFZ	0.721185	0.324382	0.44979
VCI_478	Dextrose	0.545862	0.1568	0.287252
VCI_478	Dextrose + Glycerol	0.346577	0.065781	0.189802
VCI_478	7H9 + DMSO	1.29417	0.277666	0.214552
VCI_478	EMB	2.8783	0.898337	0.312107
VCI_478	Glycerol	0.519061	0.161699	0.311522
VCI_478	INH	1.89719	0.529078	0.278875
VCI_478	Lactate	0.205225	0.082239	0.400726
VCI_478	7H9	1.24422	0.261992	0.210567
VCI_478	PMD	4.03522	0.638331	0.15819
VCI_478	Propionate	0.303903	0.062544	0.205803
VCI_478	RIF	1.89751	1.10748	0.583647
VCI_478	SM	1.11242	0.234793	0.211064
VCI_472	Acetate	0.682234	0.12789	0.187458
VCI_472	Acetate + Propionate	0.549311	0.028999	0.0527916
VCI_472	BDQ	1.09689	0.076837	0.0700501
VCI_472	CFZ	0.947681	0.113775	0.120056
VCI_472	Dextrose	0.503012	0.074601	0.148309
VCI_472	Dextrose + Glycerol	0.52758	0.040944	0.0776072
VCI_472	7H9 + DMSO	0.855575	0.057633	0.0673617
VCI_472	EMB	0.920713	0.120911	0.131323
VCI_472	Glycerol	0.465586	0.020764	0.0445976
VCI_472	INH	1.13351	0.112745	0.0994651
VCI_472	Lactate	0.46992	0.274384	0.583895
VCI_472	7H9	0.857262	0.186587	0.217655
VCI_472	PMD	1.13359	0.269812	0.238015
VCI_472	Propionate	0.21249	0.06586	0.309944
VCI_472	RIF	0.499472	0.12836	0.256991
VCI_472	SM	0.328602	0.100588	0.306109
VCI_461	Acetate	0.125659	0.023499	0.187006
VCI_461	Acetate + Propionate	1.11061	0.136345	0.122766
VCI_461	BDQ	0.005993	0.005396	0.900384
VCI_461	CFZ	0.017141	0.013065	0.762208
VCI_461	Dextrose	0.474903	0.174609	0.367673
VCI_461	Dextrose + Glycerol	0.08909	0.037834	0.424672
VCI_461	7H9 + DMSO	0.5874	0.06827	0.116224
VCI_461	EMB	0.169237	0.131256	0.775575
VCI_461	Glycerol	0.151949	0.040289	0.265148
VCI_461	INH	0.122769	0.112883	0.919475
VCI_461	Lactate	0.188095	0.100236	0.532901
VCI_461	7H9	0.532479	0.110769	0.208025
VCI_461	PMD	0.079317	0.035222	0.444066
VCI_461	Propionate	0.314462	0.107667	0.342385
VCI_461	RIF	0.16018	0.200781	1.25347
VCI_461	SM	0.163745	0.057056	0.348444
VCI_46	Acetate	1.42646	0.167319	0.117297
VCI_46	Acetate + Propionate	1.46795	0.136023	0.0926619
VCI_46	BDQ	0.523833	0.084954	0.162178
VCI_46	CFZ	0.388126	0.018668	0.0480978
VCI_46	Dextrose	1.85536	0.120129	0.0647469
VCI_46	Dextrose + Glycerol	1.99697	0.079689	0.039905
VCI_46	7H9 + DMSO	1.05558	0.162443	0.15389
VCI_46	EMB	0.611384	0.015945	0.0260802
VCI_46	Glycerol	1.69841	0.105601	0.0621763
VCI_46	INH	0.901585	0.107232	0.118937
VCI_46	Lactate	1.85604	0.119592	0.0644339
VCI_46	7H9	1.27206	0.18024	0.141691
VCI_46	PMD	0.165201	0.106846	0.646764
VCI_46	Propionate	1.68519	0.118672	0.0704206
VCI_46	RIF	0.860575	0.589215	0.684676
VCI_46	SM	0.567036	0.17971	0.316929
VCI_456	Acetate	0.076103	0.014425	0.189546
VCI_456	Acetate + Propionate	0.081641	0.021709	0.265908
VCI_456	BDQ	0.013414	0.007782	0.58014
VCI_456	CFZ	0.040571	0.009843	0.242612
VCI_456	Dextrose	0.089868	0.007255	0.0807295
VCI_456	Dextrose + Glycerol	0.049061	0.021025	0.428548
VCI_456	7H9 + DMSO	1.31914	0.165072	0.125136
VCI_456	EMB	0.69228	0.415351	0.599975
VCI_456	Glycerol	0.125267	0.090999	0.72644
VCI_456	INH	0.582532	0.243456	0.417927
VCI_456	Lactate	0.145189	0.040244	0.277184
VCI_456	7H9	1.19258	0.095752	0.0802898
VCI_456	PMD	0.284466	0.151812	0.533674
VCI_456	Propionate	0.126504	0.02138	0.169007
VCI_456	RIF	0.18104	0.080599	0.4452
VCI_456	SM	0.234785	0.054008	0.230032
VCI_45	Acetate	1.27185	0.258361	0.203137
VCI_45	Acetate + Propionate	1.50825	0.102862	0.0681995
VCI_45	BDQ	7.20557	0.81349	0.112897
VCI_45	CFZ	6.30679	1.06566	0.16897
VCI_45	Dextrose	0.761055	0.048788	0.0641057
VCI_45	Dextrose + Glycerol	2.15076	0.071414	0.0332041
VCI_45	7H9 + DMSO	3.5658	0.186997	0.0524418
VCI_45	EMB	0.738343	0.088759	0.120214
VCI_45	Glycerol	2.39346	0.546199	0.228204
VCI_45	INH	1.69915	1.01486	0.597275
VCI_45	Lactate	0.907833	0.177865	0.195923
VCI_45	7H9	3.47867	0.153904	0.0442422
VCI_45	PMD	1.38075	0.262575	0.190169
VCI_45	Propionate	2.13355	0.433431	0.20315
VCI_45	RIF	5.31281	1.77395	0.3339
VCI_45	SM	3.73173	0.640955	0.171758
VCI_446	Acetate	0.514414	0.05661	0.110048
VCI_446	Acetate + Propionate	2.64862	0.089011	0.0336066
VCI_446	BDQ	0.585185	0.124757	0.213192
VCI_446	CFZ	1.81171	0.278257	0.153588
VCI_446	Dextrose	1.73863	0.312513	0.179747
VCI_446	Dextrose + Glycerol	1.20323	0.077079	0.0640603
VCI_446	7H9 + DMSO	0.694241	0.191307	0.275563
VCI_446	EMB	2.43293	0.409914	0.168486
VCI_446	Glycerol	1.95708	0.134686	0.0688198
VCI_446	INH	4.04578	1.20344	0.297455
VCI_446	Lactate	0.47726	0.073496	0.153996
VCI_446	7H9	0.755886	0.136136	0.180101
VCI_446	PMD	0.207388	0.093923	0.452885
VCI_446	Propionate	2.16265	0.205914	0.0952139
VCI_446	RIF	0.705564	0.060423	0.0856379
VCI_446	SM	0.6207	0.089747	0.14459
VCI_444	Acetate	1.54821	0.290419	0.187584
VCI_444	Acetate + Propionate	1.53903	0.130229	0.0846179
VCI_444	BDQ	0.500076	0.088184	0.176341
VCI_444	CFZ	0.44177	0.073759	0.166962
VCI_444	Dextrose	1.58093	0.287125	0.181618
VCI_444	Dextrose + Glycerol	0.535183	0.086111	0.1609
VCI_444	7H9 + DMSO	0.878112	0.045817	0.0521767
VCI_444	EMB	0.435551	0.052359	0.120213
VCI_444	Glycerol	0.450583	0.137204	0.304503
VCI_444	INH	0.913225	0.175528	0.192207
VCI_444	Lactate	1.85268	0.218012	0.117674
VCI_444	7H9	0.80454	0.026141	0.0324919
VCI_444	PMD	0.804531	0.026491	0.0329273
VCI_444	Propionate	1.07088	0.319112	0.297991
VCI_444	RIF	0.682713	0.043675	0.0639727
VCI_444	SM	0.566168	0.210574	0.371928
VCI_44	Acetate	2.19942	0.281799	0.128124
VCI_44	Acetate + Propionate	1.84534	0.151819	0.0822716
VCI_44	BDQ	0.737983	0.05821	0.0788772
VCI_44	CFZ	0.511338	0.063897	0.12496
VCI_44	Dextrose	1.67658	0.658831	0.392962
VCI_44	Dextrose + Glycerol	2.06908	0.424292	0.205063
VCI_44	7H9 + DMSO	0.616197	0.254497	0.413012
VCI_44	EMB	0.62854	0.059981	0.0954291
VCI_44	Glycerol	1.74438	0.194279	0.111374
VCI_44	INH	0.714586	0.153708	0.215101
VCI_44	Lactate	1.89925	0.294308	0.15496
VCI_44	7H9	0.82184	0.401028	0.487964
VCI_44	PMD	0.27469	0.114417	0.416531
VCI_44	Propionate	1.26223	0.237292	0.187994
VCI_44	RIF	0.888929	0.216471	0.243519
VCI_44	SM	0.414665	0.169166	0.407958
VCI_430	Acetate	1.06007	0.390828	0.368682
VCI_430	Acetate + Propionate	1.42026	0.108219	0.0761966
VCI_430	BDQ	3.1455	0.93715	0.297933
VCI_430	CFZ	1.07579	0.269471	0.250486
VCI_430	Dextrose	0.910012	0.206331	0.226734
VCI_430	Dextrose + Glycerol	1.02847	0.185648	0.180508
VCI_430	7H9 + DMSO	1.05038	0.29605	0.28185
VCI_430	EMB	1.32489	0.292535	0.2208
VCI_430	Glycerol	1.07441	0.222111	0.206729
VCI_430	INH	1.25111	0.506086	0.40451
VCI_430	Lactate	0.434428	0.140537	0.323499
VCI_430	7H9	1.28697	0.216367	0.168121
VCI_430	PMD	2.26766	0.622178	0.27437
VCI_430	Propionate	0.673087	0.112683	0.167412
VCI_430	RIF	0.622407	0.508886	0.81761
VCI_430	SM	0.519399	0.270377	0.520557
VCI_423	Acetate	1.11715	0.284186	0.254384
VCI_423	Acetate + Propionate	1.59719	0.254874	0.159577
VCI_423	BDQ	5.04032	1.92553	0.382025
VCI_423	CFZ	2.60114	0.611585	0.235122
VCI_423	Dextrose	0.834375	0.165406	0.198239
VCI_423	Dextrose + Glycerol	0.588988	0.114561	0.194505
VCI_423	7H9 + DMSO	1.51055	0.293495	0.194297
VCI_423	EMB	2.1731	1.08335	0.498525
VCI_423	Glycerol	0.488419	0.091705	0.187759
VCI_423	INH	2.00434	0.581479	0.290109
VCI_423	Lactate	0.551335	0.161132	0.292258
VCI_423	7H9	1.53698	0.313797	0.204164
VCI_423	PMD	1.79563	0.359199	0.200041
VCI_423	Propionate	0.916833	0.091079	0.0993409
VCI_423	RIF	1.83663	0.981374	0.534335
VCI_423	SM	0.960084	0.163255	0.170042
VCI_417	Acetate	2.49129	0.681997	0.273753
VCI_417	Acetate + Propionate	3.534	0.514176	0.145494
VCI_417	BDQ	2.89547	0.525514	0.181495
VCI_417	CFZ	1.61296	0.223405	0.138507
VCI_417	Dextrose	2.18447	0.495214	0.226698
VCI_417	Dextrose + Glycerol	3.10086	0.558257	0.180033
VCI_417	7H9 + DMSO	1.64864	0.153907	0.0933538
VCI_417	EMB	0.535722	0.347942	0.649482
VCI_417	Glycerol	2.5252	0.266897	0.105693
VCI_417	INH	1.13645	0.75688	0.666002
VCI_417	Lactate	2.12482	0.125348	0.0589923
VCI_417	7H9	1.73977	0.741467	0.426188
VCI_417	PMD	0.26995	0.071422	0.264575
VCI_417	Propionate	3.13029	0.163358	0.0521862
VCI_417	RIF	0.244688	0.317489	1.29753
VCI_417	SM	4.70746	0.153332	0.0325721
VCI_414	Acetate	0.586443	0.264391	0.450838
VCI_414	Acetate + Propionate	0.878413	0.245749	0.279765
VCI_414	BDQ	0.113519	0.03222	0.283829
VCI_414	CFZ	1.05206	0.233708	0.222144
VCI_414	Dextrose	1.27275	0.222729	0.174999
VCI_414	Dextrose + Glycerol	1.16048	0.251696	0.216889
VCI_414	7H9 + DMSO	0.603775	0.30342	0.502538
VCI_414	EMB	0.830051	0.283047	0.341
VCI_414	Glycerol	1.17884	0.270551	0.229506
VCI_414	INH	0.869095	0.460409	0.529757
VCI_414	Lactate	0.413826	0.212347	0.513131
VCI_414	7H9	0.461621	0.124798	0.270347
VCI_414	PMD	1.56744	0.558835	0.356527
VCI_414	Propionate	0.56696	0.172455	0.304175
VCI_414	RIF	2.20423	1.19299	0.541228
VCI_414	SM	2.92368	1.36974	0.468499
VCI_409	Acetate	0.676701	0.070081	0.103563
VCI_409	Acetate + Propionate	1.14487	0.044987	0.0392943
VCI_409	BDQ	3.05479	0.221	0.0723453
VCI_409	CFZ	1.72639	0.069045	0.0399938
VCI_409	Dextrose	0.890781	0.027774	0.0311794
VCI_409	Dextrose + Glycerol	0.523442	0.034283	0.0654953
VCI_409	7H9 + DMSO	1.34722	0.07232	0.0536808
VCI_409	EMB	1.64985	0.198335	0.120214
VCI_409	Glycerol	0.629613	0.051589	0.0819376
VCI_409	INH	1.21647	0.045601	0.0374863
VCI_409	Lactate	0.362456	0.14188	0.391441
VCI_409	7H9	1.45399	0.054664	0.0375959
VCI_409	PMD	1.45545	0.208437	0.143211
VCI_409	Propionate	0.3868	0.044381	0.114739
VCI_409	RIF	0.997353	0.256846	0.257528
VCI_409	SM	0.782881	0.143177	0.182885
VCI_4	Acetate	0.053023	0.013931	0.262735
VCI_4	Acetate + Propionate	0.146106	0.020033	0.137113
VCI_4	BDQ	0.007903	0.005406	0.684044
VCI_4	CFZ	0.120661	0.028436	0.235669
VCI_4	Dextrose	0.389065	0.068227	0.175361
VCI_4	Dextrose + Glycerol	0.300031	0.030526	0.101743
VCI_4	7H9 + DMSO	1.05725	0.061712	0.0583702
VCI_4	EMB	0.277471	0.094242	0.339646
VCI_4	Glycerol	0.713332	0.054313	0.0761399
VCI_4	INH	0.457362	0.131775	0.28812
VCI_4	Lactate	0.384602	0.029405	0.0764557
VCI_4	7H9	1.05386	0.168003	0.159417
VCI_4	PMD	1.68087	0.107122	0.0637302
VCI_4	Propionate	0.596452	0.083134	0.139381
VCI_4	RIF	0.260449	0.108541	0.416746
VCI_4	SM	0.298444	0.046209	0.154833
VCI_39	Acetate	1.4133	0.381705	0.270081
VCI_39	Acetate + Propionate	1.15837	0.306376	0.264488
VCI_39	BDQ	2.31711	0.366588	0.158209
VCI_39	CFZ	3.52678	0.980035	0.277884
VCI_39	Dextrose	1.06087	0.333605	0.314464
VCI_39	Dextrose + Glycerol	0.731329	0.273469	0.373934
VCI_39	7H9 + DMSO	1.7219	0.439295	0.255122
VCI_39	EMB	1.39484	0.197043	0.141266
VCI_39	Glycerol	0.499891	0.177998	0.356074
VCI_39	INH	1.30835	0.429096	0.327968
VCI_39	Lactate	0.982065	0.122324	0.124558
VCI_39	7H9	1.41901	0.242672	0.171015
VCI_39	PMD	1.29922	0.417442	0.321303
VCI_39	Propionate	1.02899	0.275679	0.267911
VCI_39	RIF	1.57586	0.313645	0.199031
VCI_39	SM	0.790054	0.223499	0.282891
VCI_38	Acetate	1.86069	0.12888	0.0692644
VCI_38	Acetate + Propionate	1.78088	0.17801	0.099956
VCI_38	BDQ	0.588526	0.058969	0.100198
VCI_38	CFZ	0.472279	0.035275	0.074691
VCI_38	Dextrose	1.14399	0.173713	0.151848
VCI_38	Dextrose + Glycerol	1.80676	0.120025	0.066431
VCI_38	7H9 + DMSO	1.06069	0.113714	0.107207
VCI_38	EMB	1.07535	0.224789	0.209037
VCI_38	Glycerol	1.61067	0.11309	0.0702132
VCI_38	INH	1.16924	0.177915	0.152163
VCI_38	Lactate	1.31255	0.062469	0.0475937
VCI_38	7H9	1.15791	0.107998	0.0932697
VCI_38	PMD	0.27	0.021274	0.0787926
VCI_38	Propionate	1.61981	0.319964	0.197532
VCI_38	RIF	0.834265	0.326424	0.391271
VCI_38	SM	0.465972	0.113161	0.242849
VCI_379	Acetate	1.33753	0.13387	0.100088
VCI_379	Acetate + Propionate	0.919577	0.104031	0.113129
VCI_379	BDQ	4.16029	1.06128	0.255097
VCI_379	CFZ	3.75056	1.06285	0.283383
VCI_379	Dextrose	0.978342	0.18728	0.191426
VCI_379	Dextrose + Glycerol	0.883719	0.094379	0.106798
VCI_379	7H9 + DMSO	1.38566	0.301215	0.217381
VCI_379	EMB	3.67752	1.22232	0.332377
VCI_379	Glycerol	0.668618	0.179956	0.269146
VCI_379	INH	1.74207	0.838945	0.481579
VCI_379	Lactate	0.386059	0.208502	0.540078
VCI_379	7H9	1.64306	0.38299	0.233096
VCI_379	PMD	4.20778	0.518062	0.12312
VCI_379	Propionate	0.264349	0.056648	0.214292
VCI_379	RIF	1.81306	0.695276	0.383482
VCI_379	SM	1.08758	0.343756	0.316073
VCI_366	Acetate	1.7073	0.302924	0.177429
VCI_366	Acetate + Propionate	2.15621	0.192018	0.0890535
VCI_366	BDQ	0.930233	0.137274	0.147569
VCI_366	CFZ	0.347512	0.056137	0.16154
VCI_366	Dextrose	1.8346	0.14395	0.0784641
VCI_366	Dextrose + Glycerol	1.40911	0.185501	0.131644
VCI_366	7H9 + DMSO	0.588786	0.129183	0.219406
VCI_366	EMB	1.26676	0.795331	0.627849
VCI_366	Glycerol	1.35246	0.077213	0.0570907
VCI_366	INH	0.973774	0.309409	0.317742
VCI_366	Lactate	2.47004	0.433211	0.175386
VCI_366	7H9	0.55317	0.367969	0.665201
VCI_366	PMD	0.186794	0.096159	0.514786
VCI_366	Propionate	2.72166	0.48272	0.177362
VCI_366	RIF	0.34558	0.184698	0.534458
VCI_366	SM	4.5097	0.512401	0.113622
VCI_359	Acetate	1.04845	0.124049	0.118317
VCI_359	Acetate + Propionate	0.954401	0.062148	0.0651173
VCI_359	BDQ	1.90596	0.223941	0.117495
VCI_359	CFZ	2.40124	0.215637	0.0898022
VCI_359	Dextrose	0.681417	0.163444	0.239859
VCI_359	Dextrose + Glycerol	0.431619	0.051823	0.120067
VCI_359	7H9 + DMSO	1.91945	0.146787	0.0764737
VCI_359	EMB	1.35956	0.148493	0.109221
VCI_359	Glycerol	0.421605	0.066231	0.157093
VCI_359	INH	1.3155	0.311563	0.236839
VCI_359	Lactate	0.748502	0.166975	0.223079
VCI_359	7H9	1.86563	0.205397	0.110095
VCI_359	PMD	0.368009	0.171794	0.46682
VCI_359	Propionate	0.66553	0.125062	0.187913
VCI_359	RIF	0.765079	0.198609	0.259593
VCI_359	SM	0.684939	0.068931	0.100638
VCI_358	Acetate	0.048241	0.010989	0.227794
VCI_358	Acetate + Propionate	0.050076	0.003055	0.0610073
VCI_358	BDQ	0.007481	0.007124	0.952279
VCI_358	CFZ	0.069867	0.014867	0.21279
VCI_358	Dextrose	0.094373	0.014021	0.14857
VCI_358	Dextrose + Glycerol	0.03947	0.029829	0.755739
VCI_358	7H9 + DMSO	1.19004	0.0587	0.0493259
VCI_358	EMB	1.57802	0.491302	0.311341
VCI_358	Glycerol	0.109272	0.010339	0.0946171
VCI_358	INH	1.1802	0.200565	0.169941
VCI_358	Lactate	0.14042	0.011277	0.0803091
VCI_358	7H9	1.30729	0.173449	0.132678
VCI_358	PMD	0.268466	0.030376	0.113147
VCI_358	Propionate	0.147828	0.046757	0.316293
VCI_358	RIF	0.345013	0.070665	0.204818
VCI_358	SM	0.576438	0.112264	0.194755
VCI_337	Acetate	1.53755	0.331284	0.215463
VCI_337	Acetate + Propionate	1.27096	0.135144	0.106332
VCI_337	BDQ	0.620738	0.095031	0.153094
VCI_337	CFZ	0.260621	0.059739	0.229218
VCI_337	Dextrose	1.34085	0.472257	0.352207
VCI_337	Dextrose + Glycerol	1.65947	0.284742	0.171586
VCI_337	7H9 + DMSO	0.531083	0.09772	0.184001
VCI_337	EMB	0.861397	0.286291	0.332357
VCI_337	Glycerol	1.63004	0.35763	0.2194
VCI_337	INH	0.791214	0.23204	0.293271
VCI_337	Lactate	1.54717	0.081449	0.0526439
VCI_337	7H9	0.559817	0.095919	0.17134
VCI_337	PMD	0.296296	0.066135	0.223206
VCI_337	Propionate	1.18786	0.13037	0.109752
VCI_337	RIF	0.710964	0.161669	0.227394
VCI_337	SM	0.380498	0.067005	0.176098
VCI_328	Acetate	0.188076	0.060857	0.323577
VCI_328	Acetate + Propionate	0.254137	0.056844	0.223675
VCI_328	BDQ	0.014178	0.005432	0.383129
VCI_328	CFZ	0.118962	0.062287	0.523587
VCI_328	Dextrose	0.560154	0.241827	0.431715
VCI_328	Dextrose + Glycerol	0.459092	0.105357	0.22949
VCI_328	7H9 + DMSO	1.13393	0.309183	0.272665
VCI_328	EMB	0.314267	0.096937	0.308454
VCI_328	Glycerol	0.938291	0.171263	0.182527
VCI_328	INH	0.530117	0.210994	0.398014
VCI_328	Lactate	1.20447	0.346421	0.287613
VCI_328	7H9	1.10331	0.276669	0.250763
VCI_328	PMD	2.77138	0.619286	0.223458
VCI_328	Propionate	0.713062	0.130506	0.183022
VCI_328	RIF	0.459352	0.274043	0.596586
VCI_328	SM	0.607837	0.169391	0.278678
VCI_326	Acetate	1.12162	0.298879	0.26647
VCI_326	Acetate + Propionate	1.53767	0.236273	0.153657
VCI_326	BDQ	0.36228	0.160512	0.443061
VCI_326	CFZ	0.338545	0.150691	0.445114
VCI_326	Dextrose	1.58797	0.361841	0.227863
VCI_326	Dextrose + Glycerol	0.797174	0.190797	0.239342
VCI_326	7H9 + DMSO	0.525199	0.282877	0.538609
VCI_326	EMB	0.738603	0.247372	0.334919
VCI_326	Glycerol	0.961064	0.258442	0.268912
VCI_326	INH	0.697588	0.272721	0.390949
VCI_326	Lactate	1.57881	0.379659	0.240472
VCI_326	7H9	0.507184	0.286615	0.56511
VCI_326	PMD	0.275277	0.10068	0.365741
VCI_326	Propionate	1.81103	0.280794	0.155047
VCI_326	RIF	0.233297	0.176437	0.756276
VCI_326	SM	0.620618	0.135428	0.218215
VCI_325	Acetate	0.871035	0.118446	0.135983
VCI_325	Acetate + Propionate	0.906372	0.12001	0.132407
VCI_325	BDQ	2.12613	0.270561	0.127255
VCI_325	CFZ	2.92829	1.27968	0.437007
VCI_325	Dextrose	0.707224	0.180292	0.254929
VCI_325	Dextrose + Glycerol	0.471382	0.115738	0.245529
VCI_325	7H9 + DMSO	1.34356	0.110394	0.082165
VCI_325	EMB	1.15223	0.384868	0.334019
VCI_325	Glycerol	0.470936	0.151505	0.32171
VCI_325	INH	1.53192	0.657502	0.4292
VCI_325	Lactate	0.376798	0.157501	0.417999
VCI_325	7H9	1.31132	0.117581	0.0896664
VCI_325	PMD	0.947577	0.155945	0.164572
VCI_325	Propionate	0.356108	0.075834	0.212952
VCI_325	RIF	1.46541	0.436879	0.298128
VCI_325	SM	0.627983	0.107438	0.171084
VCI_323	Acetate	0.114829	0.067357	0.586585
VCI_323	Acetate + Propionate	0.229552	0.091305	0.397753
VCI_323	BDQ	0.01514	0.008706	0.575033
VCI_323	CFZ	0.065333	0.01747	0.267399
VCI_323	Dextrose	0.283772	0.163902	0.577583
VCI_323	Dextrose + Glycerol	0.201756	0.080082	0.396925
VCI_323	7H9 + DMSO	0.984094	0.241797	0.245705
VCI_323	EMB	0.441474	0.126792	0.287202
VCI_323	Glycerol	0.611224	0.285821	0.467621
VCI_323	INH	0.618245	0.296328	0.479305
VCI_323	Lactate	0.349437	0.117447	0.336104
VCI_323	7H9	1.0565	0.268154	0.253814
VCI_323	PMD	2.71892	0.70557	0.259504
VCI_323	Propionate	0.640226	0.137552	0.214849
VCI_323	RIF	0.312329	0.143341	0.458942
VCI_323	SM	0.272142	0.104739	0.384869
VCI_322	Acetate	0.098875	0.036713	0.371307
VCI_322	Acetate + Propionate	0.225193	0.049156	0.218284
VCI_322	BDQ	0.010174	0.006043	0.593965
VCI_322	CFZ	0.057721	0.020869	0.36155
VCI_322	Dextrose	0.350302	0.082678	0.236019
VCI_322	Dextrose + Glycerol	0.265609	0.05348	0.201349
VCI_322	7H9 + DMSO	0.572677	0.193465	0.337826
VCI_322	EMB	0.324041	0.189175	0.5838
VCI_322	Glycerol	0.728765	0.213415	0.292845
VCI_322	INH	0.554451	0.236752	0.427003
VCI_322	Lactate	0.381096	0.103489	0.271556
VCI_322	7H9	0.650758	0.22931	0.352374
VCI_322	PMD	2.11822	0.407559	0.192406
VCI_322	Propionate	0.709917	0.152133	0.214297
VCI_322	RIF	0.278989	0.259987	0.93189
VCI_322	SM	0.269764	0.137262	0.508823
VCI_319	Acetate	0.996832	0.135041	0.13547
VCI_319	Acetate + Propionate	1.16915	0.271853	0.232523
VCI_319	BDQ	3.48053	0.94898	0.272654
VCI_319	CFZ	1.38799	0.185796	0.13386
VCI_319	Dextrose	0.787475	0.164946	0.209462
VCI_319	Dextrose + Glycerol	0.590102	0.133898	0.226907
VCI_319	7H9 + DMSO	2.33051	0.480771	0.206294
VCI_319	EMB	2.33779	0.720538	0.308214
VCI_319	Glycerol	0.526023	0.128532	0.244347
VCI_319	INH	1.80234	1.00666	0.558526
VCI_319	Lactate	0.454081	0.206951	0.455758
VCI_319	7H9	2.54172	0.469116	0.184566
VCI_319	PMD	2.39235	0.488812	0.204323
VCI_319	Propionate	0.853443	0.194453	0.227845
VCI_319	RIF	1.69905	0.685242	0.403308
VCI_319	SM	1.08502	0.206417	0.190242
VCI_317	Acetate	0.924739	0.563756	0.609638
VCI_317	Acetate + Propionate	3.54205	1.1399	0.321819
VCI_317	BDQ	1.47977	0.764349	0.516532
VCI_317	CFZ	0.649238	0.309965	0.477429
VCI_317	Dextrose	4.00848	1.71752	0.428473
VCI_317	Dextrose + Glycerol	3.95524	1.53476	0.388031
VCI_317	7H9 + DMSO	0.763862	0.316051	0.413754
VCI_317	EMB	0.235613	0.104186	0.442191
VCI_317	Glycerol	3.98342	1.78315	0.447643
VCI_317	INH	0.647877	0.260881	0.402671
VCI_317	Lactate	1.11248	0.714264	0.642047
VCI_317	7H9	0.879814	0.314078	0.356982
VCI_317	PMD	1.56066	0.955549	0.612271
VCI_317	Propionate	4.10036	1.47855	0.36059
VCI_317	RIF	0.159697	0.128779	0.806396
VCI_317	SM	0.458785	0.232233	0.506191
VCI_314	Acetate	2.41254	0.269657	0.111773
VCI_314	Acetate + Propionate	1.83405	0.06394	0.0348628
VCI_314	BDQ	1.37545	0.098705	0.0717622
VCI_314	CFZ	1.30858	0.26391	0.201677
VCI_314	Dextrose	1.32157	0.459323	0.347558
VCI_314	Dextrose + Glycerol	1.99797	0.260406	0.130335
VCI_314	7H9 + DMSO	0.893376	0.219521	0.245721
VCI_314	EMB	1.12997	0.253437	0.224286
VCI_314	Glycerol	1.81547	0.260832	0.143672
VCI_314	INH	1.18599	0.502965	0.424091
VCI_314	Lactate	3.57119	0.324724	0.0909287
VCI_314	7H9	0.95232	0.133328	0.140003
VCI_314	PMD	0.315692	0.046869	0.148464
VCI_314	Propionate	2.28825	0.208836	0.0912644
VCI_314	RIF	1.65426	0.345545	0.208883
VCI_314	SM	0.76832	0.102078	0.132859
VCI_312	Acetate	1.7616	0.175778	0.099783
VCI_312	Acetate + Propionate	1.46542	0.159735	0.109003
VCI_312	BDQ	1.33361	0.455402	0.34148
VCI_312	CFZ	0.708544	0.171355	0.241841
VCI_312	Dextrose	1.6171	0.524525	0.324362
VCI_312	Dextrose + Glycerol	1.83898	0.19919	0.108315
VCI_312	7H9 + DMSO	1.61357	0.33008	0.204565
VCI_312	EMB	1.01265	0.24821	0.245111
VCI_312	Glycerol	1.75029	0.251792	0.143857
VCI_312	INH	1.28119	0.229424	0.179071
VCI_312	Lactate	1.52775	0.52149	0.341344
VCI_312	7H9	1.73305	0.571093	0.329531
VCI_312	PMD	0.759564	0.306732	0.403826
VCI_312	Propionate	3.33685	0.235365	0.0705351
VCI_312	RIF	1.6108	0.296328	0.183963
VCI_312	SM	0.815756	0.27313	0.334818
VCI_311	Acetate	0.164943	0.126795	0.76872
VCI_311	Acetate + Propionate	0.224683	0.058797	0.261689
VCI_311	BDQ	0.018186	0.013088	0.719674
VCI_311	CFZ	0.102083	0.034359	0.336579
VCI_311	Dextrose	0.311965	0.099028	0.317433
VCI_311	Dextrose + Glycerol	0.235792	0.077962	0.330639
VCI_311	7H9 + DMSO	0.810912	0.457725	0.564457
VCI_311	EMB	0.308017	0.270148	0.877055
VCI_311	Glycerol	0.672714	0.139819	0.207843
VCI_311	INH	0.705358	0.372877	0.528635
VCI_311	Lactate	0.634002	0.347478	0.548071
VCI_311	7H9	0.712258	0.289381	0.406287
VCI_311	PMD	2.58213	0.45609	0.176633
VCI_311	Propionate	0.680821	0.151707	0.222829
VCI_311	RIF	0.526543	0.723857	1.37473
VCI_311	SM	0.367896	0.160552	0.436406
VCI_302	Acetate	1.1834	0.476079	0.402298
VCI_302	Acetate + Propionate	1.45923	0.632786	0.433643
VCI_302	BDQ	3.61464	2.04774	0.566513
VCI_302	CFZ	3.98561	1.23438	0.309709
VCI_302	Dextrose	0.632164	0.271959	0.430203
VCI_302	Dextrose + Glycerol	0.515043	0.202389	0.392956
VCI_302	7H9 + DMSO	2.10155	0.736994	0.35069
VCI_302	EMB	2.4735	1.29283	0.522674
VCI_302	Glycerol	0.648032	0.265673	0.409969
VCI_302	INH	1.51612	0.374215	0.246824
VCI_302	Lactate	0.83024	0.208295	0.250885
VCI_302	7H9	2.00492	0.58088	0.289727
VCI_302	PMD	2.1832	1.35801	0.622029
VCI_302	Propionate	1.11695	0.50108	0.448613
VCI_302	RIF	4.44684	2.03478	0.457578
VCI_302	SM	0.929443	0.332498	0.357739
VCI_30	Acetate	1.97858	0.197086	0.0996098
VCI_30	Acetate + Propionate	1.6896	0.083214	0.0492507
VCI_30	BDQ	0.578064	0.07614	0.131716
VCI_30	CFZ	0.513286	0.041164	0.080197
VCI_30	Dextrose	2.23498	0.312913	0.140007
VCI_30	Dextrose + Glycerol	2.07113	0.136135	0.0657298
VCI_30	7H9 + DMSO	1.75197	0.190005	0.108452
VCI_30	EMB	0.954351	0.195713	0.205074
VCI_30	Glycerol	1.64916	0.098888	0.0599626
VCI_30	INH	1.33298	0.209704	0.157319
VCI_30	Lactate	1.13903	0.096607	0.0848151
VCI_30	7H9	1.58376	0.156986	0.0991222
VCI_30	PMD	0.496805	0.125892	0.253403
VCI_30	Propionate	3.34414	0.155846	0.0466027
VCI_30	RIF	0.806163	0.178777	0.221763
VCI_30	SM	0.514354	0.137729	0.267771
VCI_295	Acetate	0.839772	0.172605	0.205538
VCI_295	Acetate + Propionate	1.16894	0.112157	0.0959478
VCI_295	BDQ	2.44603	0.252668	0.103297
VCI_295	CFZ	1.79767	0.056002	0.0311526
VCI_295	Dextrose	0.507001	0.115645	0.228096
VCI_295	Dextrose + Glycerol	0.583008	0.164432	0.282041
VCI_295	7H9 + DMSO	1.70703	0.376906	0.220796
VCI_295	EMB	1.33875	0.281496	0.210267
VCI_295	Glycerol	0.63117	0.239722	0.379806
VCI_295	INH	1.17229	0.181407	0.154746
VCI_295	Lactate	0.366166	0.072217	0.197225
VCI_295	7H9	1.56581	0.402172	0.256846
VCI_295	PMD	0.68845	0.457114	0.663976
VCI_295	Propionate	0.42799	0.112877	0.263737
VCI_295	RIF	0.830454	0.327656	0.39455
VCI_295	SM	0.628015	0.16828	0.267955
VCI_291	Acetate	0.488997	0.083603	0.170968
VCI_291	Acetate + Propionate	0.377751	0.080421	0.212894
VCI_291	BDQ	0.215429	0.05174	0.240172
VCI_291	CFZ	0.523598	0.072287	0.138058
VCI_291	Dextrose	0.218876	0.071691	0.327542
VCI_291	Dextrose + Glycerol	0.236659	0.058292	0.246312
VCI_291	7H9 + DMSO	0.501946	0.186498	0.37155
VCI_291	EMB	0.87617	0.516052	0.588986
VCI_291	Glycerol	0.423162	0.107915	0.255021
VCI_291	INH	1.31224	0.278649	0.212346
VCI_291	Lactate	1.428	0.238005	0.16667
VCI_291	7H9	0.567228	0.15021	0.264814
VCI_291	PMD	0.467581	0.081091	0.173427
VCI_291	Propionate	0.29762	0.068907	0.231527
VCI_291	RIF	0.974529	0.336028	0.344811
VCI_291	SM	0.884922	0.216704	0.244885
VCI_283	Acetate	1.6431	0.511256	0.311154
VCI_283	Acetate + Propionate	1.41055	0.39203	0.277927
VCI_283	BDQ	1.27526	0.229083	0.179637
VCI_283	CFZ	0.834595	0.153667	0.184122
VCI_283	Dextrose	1.22056	0.319367	0.261657
VCI_283	Dextrose + Glycerol	1.56912	0.169599	0.108086
VCI_283	7H9 + DMSO	1.28805	0.261732	0.2032
VCI_283	EMB	1.08267	0.346651	0.320181
VCI_283	Glycerol	1.49624	0.351491	0.234916
VCI_283	INH	1.33571	0.33526	0.250997
VCI_283	Lactate	1.50348	0.272625	0.181329
VCI_283	7H9	1.2889	0.217439	0.168701
VCI_283	PMD	0.60709	0.269884	0.444554
VCI_283	Propionate	3.07353	0.591889	0.192576
VCI_283	RIF	1.77133	0.301644	0.170293
VCI_283	SM	0.643493	0.150983	0.23463
VCI_280	Acetate	0.147162	0.03461	0.235183
VCI_280	Acetate + Propionate	0.134721	0.026835	0.199189
VCI_280	BDQ	0.008816	0.005159	0.585186
VCI_280	CFZ	0.086159	0.024837	0.288269
VCI_280	Dextrose	0.267361	0.070298	0.262933
VCI_280	Dextrose + Glycerol	0.22304	0.037512	0.168185
VCI_280	7H9 + DMSO	0.519747	0.097646	0.187872
VCI_280	EMB	0.24409	0.092726	0.379884
VCI_280	Glycerol	0.583378	0.100141	0.171657
VCI_280	INH	0.540513	0.141613	0.261997
VCI_280	Lactate	0.85033	0.116033	0.136456
VCI_280	7H9	0.54422	0.048207	0.08858
VCI_280	PMD	0.971376	0.136715	0.140744
VCI_280	Propionate	0.456397	0.12525	0.274432
VCI_280	RIF	0.451026	0.191105	0.423712
VCI_280	SM	0.247221	0.055212	0.223331
VCI_276	Acetate	1.23366	0.248009	0.201035
VCI_276	Acetate + Propionate	1.4076	0.331314	0.235375
VCI_276	BDQ	0.174422	0.172023	0.986246
VCI_276	CFZ	0.317065	0.075268	0.23739
VCI_276	Dextrose	0.964704	0.095327	0.0988148
VCI_276	Dextrose + Glycerol	0.655874	0.176561	0.2692
VCI_276	7H9 + DMSO	1.22026	0.172266	0.141171
VCI_276	EMB	3.72011	1.81256	0.487233
VCI_276	Glycerol	0.723919	0.273072	0.377213
VCI_276	INH	1.0321	0.207206	0.200762
VCI_276	Lactate	0.880431	0.167224	0.189934
VCI_276	7H9	1.30281	0.286141	0.219634
VCI_276	PMD	1.32469	0.627226	0.473489
VCI_276	Propionate	0.538193	0.146666	0.272516
VCI_276	RIF	1.80658	1.47808	0.818165
VCI_276	SM	0.789058	0.189221	0.239806
VCI_269	Acetate	0.749008	0.059284	0.07915
VCI_269	Acetate + Propionate	1.44848	0.104538	0.0721708
VCI_269	BDQ	5.51362	0.639773	0.116035
VCI_269	CFZ	1.32282	0.226949	0.171564
VCI_269	Dextrose	0.874761	0.23499	0.268633
VCI_269	Dextrose + Glycerol	0.663394	0.099452	0.149914
VCI_269	7H9 + DMSO	1.77232	0.306854	0.173136
VCI_269	EMB	2.34101	0.635887	0.271629
VCI_269	Glycerol	0.514249	0.226172	0.43981
VCI_269	INH	1.58145	0.51852	0.327875
VCI_269	Lactate	0.418005	0.06481	0.155046
VCI_269	7H9	1.99346	0.520382	0.261044
VCI_269	PMD	4.82537	0.628994	0.130351
VCI_269	Propionate	0.251821	0.04003	0.158962
VCI_269	RIF	4.22861	0.733471	0.173454
VCI_269	SM	0.85111	0.26765	0.314472
VCI_266	Acetate	2.77179	0.380434	0.137252
VCI_266	Acetate + Propionate	2.22397	0.2604	0.117088
VCI_266	BDQ	0.758358	0.140583	0.185378
VCI_266	CFZ	0.097577	0.056637	0.580434
VCI_266	Dextrose	3.30237	0.467013	0.141418
VCI_266	Dextrose + Glycerol	3.41047	1.03308	0.302915
VCI_266	7H9 + DMSO	0.595824	0.178475	0.299543
VCI_266	EMB	0.722339	0.134111	0.185662
VCI_266	Glycerol	2.423	0.527363	0.217648
VCI_266	INH	1.08433	0.795257	0.733411
VCI_266	Lactate	1.7917	0.542121	0.302574
VCI_266	7H9	0.626019	0.1423	0.227309
VCI_266	PMD	0.29119	0.069199	0.237642
VCI_266	Propionate	1.31181	0.308116	0.234879
VCI_266	RIF	0.62595	0.344866	0.550948
VCI_266	SM	0.403421	0.189448	0.469604
VCI_264	Acetate	1.54163	0.388484	0.251996
VCI_264	Acetate + Propionate	2.12532	0.438951	0.206534
VCI_264	BDQ	3.94518	0.442971	0.112282
VCI_264	CFZ	1.01375	0.113821	0.112277
VCI_264	Dextrose	1.08668	0.142066	0.130733
VCI_264	Dextrose + Glycerol	0.857584	0.169799	0.197997
VCI_264	7H9 + DMSO	1.82957	0.19034	0.104035
VCI_264	EMB	7.60732	1.61272	0.211995
VCI_264	Glycerol	0.681228	0.327618	0.480923
VCI_264	INH	2.73941	0.917484	0.334921
VCI_264	Lactate	0.836755	0.265239	0.316985
VCI_264	7H9	1.91927	0.382322	0.199202
VCI_264	PMD	5.49543	0.483177	0.0879234
VCI_264	Propionate	0.930351	0.121052	0.130114
VCI_264	RIF	6.52135	0.90584	0.138904
VCI_264	SM	1.47776	0.308031	0.208445
VCI_261	Acetate	0.46531	0.096787	0.208005
VCI_261	Acetate + Propionate	0.676014	0.139218	0.20594
VCI_261	BDQ	1.95687	0.144007	0.0735907
VCI_261	CFZ	4.91589	0.864645	0.175888
VCI_261	Dextrose	0.285239	0.086934	0.304776
VCI_261	Dextrose + Glycerol	0.452652	0.064416	0.142308
VCI_261	7H9 + DMSO	0.735939	0.146384	0.198908
VCI_261	EMB	0.751629	0.611704	0.813838
VCI_261	Glycerol	0.436032	0.076502	0.17545
VCI_261	INH	1.3288	0.582766	0.438567
VCI_261	Lactate	2.27218	0.490647	0.215937
VCI_261	7H9	0.512143	0.210139	0.410313
VCI_261	PMD	0.255624	0.057769	0.225992
VCI_261	Propionate	0.680398	0.123339	0.181275
VCI_261	RIF	2.85621	0.803079	0.281169
VCI_261	SM	4.49785	0.411528	0.0914945
VCI_259	Acetate	0.971343	0.543405	0.559437
VCI_259	Acetate + Propionate	1.31552	0.483452	0.367499
VCI_259	BDQ	3.3916	1.33221	0.392797
VCI_259	CFZ	5.41545	0.651371	0.12028
VCI_259	Dextrose	1.07683	0.365798	0.3397
VCI_259	Dextrose + Glycerol	0.743519	0.369935	0.497546
VCI_259	7H9 + DMSO	2.23581	0.661677	0.295945
VCI_259	EMB	1.97918	1.56414	0.790296
VCI_259	Glycerol	0.576746	0.398633	0.691176
VCI_259	INH	1.84936	1.42951	0.772978
VCI_259	Lactate	1.11721	0.393912	0.352585
VCI_259	7H9	2.53955	1.42618	0.561587
VCI_259	PMD	3.68899	1.93792	0.525326
VCI_259	Propionate	1.26296	0.285067	0.225714
VCI_259	RIF	3.89877	2.74416	0.703854
VCI_259	SM	1.45943	0.312694	0.214258
VCI_257	Acetate	1.26888	0.169747	0.133777
VCI_257	Acetate + Propionate	0.77267	0.123488	0.15982
VCI_257	BDQ	1.26114	0.2509	0.198947
VCI_257	CFZ	0.279197	0.084884	0.304029
VCI_257	Dextrose	0.792002	0.250536	0.316333
VCI_257	Dextrose + Glycerol	1.2867	0.224303	0.174325
VCI_257	7H9 + DMSO	0.704835	0.156761	0.222408
VCI_257	EMB	0.992826	0.333431	0.33584
VCI_257	Glycerol	1.15665	0.218382	0.188806
VCI_257	INH	1.32852	0.339025	0.25519
VCI_257	Lactate	0.752761	0.136339	0.181119
VCI_257	7H9	0.992699	0.163469	0.164671
VCI_257	PMD	0.346507	0.096875	0.279576
VCI_257	Propionate	0.580719	0.104595	0.180113
VCI_257	RIF	1.78901	0.690917	0.3862
VCI_257	SM	0.581928	0.24597	0.422681
VCI_255	Acetate	1.36426	0.287122	0.21046
VCI_255	Acetate + Propionate	1.12036	0.259912	0.231989
VCI_255	BDQ	0.551305	0.116499	0.211315
VCI_255	CFZ	0.275862	0.054172	0.196374
VCI_255	Dextrose	1.43771	0.417297	0.29025
VCI_255	Dextrose + Glycerol	1.40198	0.173594	0.12382
VCI_255	7H9 + DMSO	1.01931	0.457147	0.448488
VCI_255	EMB	0.67882	0.159835	0.23546
VCI_255	Glycerol	1.22188	0.254576	0.208348
VCI_255	INH	1.16347	0.308919	0.265516
VCI_255	Lactate	0.710297	0.119476	0.168206
VCI_255	7H9	1.17233	0.583353	0.497603
VCI_255	PMD	0.158593	0.042977	0.270989
VCI_255	Propionate	0.951548	0.218627	0.229759
VCI_255	RIF	0.961943	0.268003	0.278606
VCI_255	SM	0.367799	0.151443	0.411755
VCI_254	Acetate	0.60286	0.552971	0.917246
VCI_254	Acetate + Propionate	2.29213	1.65197	0.720713
VCI_254	BDQ	0.969066	0.749046	0.772957
VCI_254	CFZ	0.413844	0.382711	0.924771
VCI_254	Dextrose	3.29243	2.544	0.772681
VCI_254	Dextrose + Glycerol	2.1151	1.67498	0.791916
VCI_254	7H9 + DMSO	0.459471	0.227742	0.495661
VCI_254	EMB	0.294698	0.240151	0.814905
VCI_254	Glycerol	3.02467	2.12354	0.702071
VCI_254	INH	0.425591	0.237167	0.557265
VCI_254	Lactate	0.89444	0.695811	0.777929
VCI_254	7H9	0.528898	0.286535	0.541759
VCI_254	PMD	2.12441	1.72917	0.813951
VCI_254	Propionate	1.77637	1.39502	0.785321
VCI_254	RIF	0.298069	0.262548	0.88083
VCI_254	SM	0.223502	0.172513	0.771863
VCI_252	Acetate	1.29518	0.475236	0.366927
VCI_252	Acetate + Propionate	1.0248	0.34871	0.340273
VCI_252	BDQ	0.961602	0.219062	0.227809
VCI_252	CFZ	0.49803	0.048972	0.0983314
VCI_252	Dextrose	1.24699	0.655596	0.525744
VCI_252	Dextrose + Glycerol	1.14948	0.512598	0.44594
VCI_252	7H9 + DMSO	0.781551	0.138118	0.176723
VCI_252	EMB	0.52191	0.073264	0.140377
VCI_252	Glycerol	0.920131	0.340331	0.369872
VCI_252	INH	0.780616	0.186383	0.238764
VCI_252	Lactate	1.72685	0.326201	0.188899
VCI_252	7H9	0.751504	0.124164	0.165221
VCI_252	PMD	0.34584	0.165092	0.477365
VCI_252	Propionate	1.32171	0.450777	0.341056
VCI_252	RIF	1.44216	0.457965	0.317554
VCI_252	SM	0.405936	0.123137	0.303341
VCI_251	Acetate	0.690814	0.051601	0.0746959
VCI_251	Acetate + Propionate	0.753545	0.085298	0.113196
VCI_251	BDQ	0.427123	0.121852	0.285286
VCI_251	CFZ	0.397858	0.109488	0.275194
VCI_251	Dextrose	0.644864	0.108051	0.167556
VCI_251	Dextrose + Glycerol	0.537385	0.038178	0.071044
VCI_251	7H9 + DMSO	0.997358	0.142853	0.143231
VCI_251	EMB	0.926531	0.10174	0.109807
VCI_251	Glycerol	0.506189	0.109219	0.215767
VCI_251	INH	1.01978	0.289303	0.283692
VCI_251	Lactate	1.05449	0.160192	0.151915
VCI_251	7H9	0.950843	0.120204	0.126418
VCI_251	PMD	0.168113	0.053368	0.317453
VCI_251	Propionate	0.685473	0.162812	0.237518
VCI_251	RIF	0.996965	0.318117	0.319085
VCI_251	SM	0.40561	0.160065	0.394628
VCI_250	Acetate	0.566884	0.107397	0.189451
VCI_250	Acetate + Propionate	0.775105	0.124487	0.160607
VCI_250	BDQ	0.161475	0.024366	0.150896
VCI_250	CFZ	0.162079	0.053288	0.328778
VCI_250	Dextrose	0.476976	0.084809	0.177806
VCI_250	Dextrose + Glycerol	0.225708	0.047993	0.212633
VCI_250	7H9 + DMSO	0.38637	0.102921	0.266379
VCI_250	EMB	0.516448	0.094662	0.183294
VCI_250	Glycerol	0.455155	0.130823	0.287425
VCI_250	INH	0.61064	0.21031	0.344409
VCI_250	Lactate	0.748516	0.119144	0.159174
VCI_250	7H9	0.518632	0.152505	0.294052
VCI_250	PMD	0.166244	0.075189	0.452281
VCI_250	Propionate	0.336597	0.057571	0.171038
VCI_250	RIF	0.227779	0.138211	0.606777
VCI_250	SM	0.629557	0.126302	0.20062
VCI_246	Acetate	0.663652	0.116047	0.174861
VCI_246	Acetate + Propionate	0.879882	0.094829	0.107775
VCI_246	BDQ	1.57283	0.172205	0.109488
VCI_246	CFZ	1.33232	0.133327	0.100071
VCI_246	Dextrose	0.552375	0.066915	0.121141
VCI_246	Dextrose + Glycerol	0.460494	0.061277	0.133068
VCI_246	7H9 + DMSO	2.20298	0.18229	0.0827469
VCI_246	EMB	1.11956	0.305723	0.273074
VCI_246	Glycerol	0.32038	0.096451	0.301052
VCI_246	INH	1.46555	0.202434	0.138128
VCI_246	Lactate	0.600067	0.111526	0.185856
VCI_246	7H9	2.03314	0.227635	0.111962
VCI_246	PMD	0.428706	0.191587	0.446896
VCI_246	Propionate	0.551125	0.053412	0.0969145
VCI_246	RIF	0.570345	0.384093	0.67344
VCI_246	SM	0.520969	0.144946	0.278224
VCI_245	Acetate	0.39737	0.096839	0.2437
VCI_245	Acetate + Propionate	0.192434	0.008636	0.0448777
VCI_245	BDQ	1.88572	0.244844	0.129841
VCI_245	CFZ	0.64059	0.067705	0.105692
VCI_245	Dextrose	0.300583	0.019427	0.0646311
VCI_245	Dextrose + Glycerol	0.30422	0.038094	0.125219
VCI_245	7H9 + DMSO	0.757853	0.019052	0.0251394
VCI_245	EMB	2.38604	0.020081	0.00841604
VCI_245	Glycerol	0.47016	0.097669	0.207736
VCI_245	INH	0.978203	0.177532	0.181488
VCI_245	Lactate	0.943949	0.045587	0.0482939
VCI_245	7H9	0.693319	0.243702	0.351501
VCI_245	PMD	1.8094	0.307042	0.169692
VCI_245	Propionate	0.380079	0.03726	0.0980323
VCI_245	RIF	1.39048	0.28509	0.20503
VCI_245	SM	3.30797	0.89058	0.269223
VCI_244	Acetate	2.66679	0.197828	0.074182
VCI_244	Acetate + Propionate	2.24888	0.147013	0.0653717
VCI_244	BDQ	0.807157	0.134154	0.166206
VCI_244	CFZ	0.46569	0.045169	0.0969937
VCI_244	Dextrose	1.5276	0.151293	0.0990398
VCI_244	Dextrose + Glycerol	2.34443	0.16275	0.0694197
VCI_244	7H9 + DMSO	1.17309	0.105851	0.0902323
VCI_244	EMB	1.05353	0.247661	0.235077
VCI_244	Glycerol	1.993	0.203992	0.102354
VCI_244	INH	1.15497	0.190898	0.165284
VCI_244	Lactate	2.47679	0.369325	0.149114
VCI_244	7H9	1.17926	0.104139	0.0883091
VCI_244	PMD	0.035179	0.026959	0.766338
VCI_244	Propionate	1.66723	0.239964	0.14393
VCI_244	RIF	1.33837	0.405308	0.302837
VCI_244	SM	0.621146	0.135708	0.21848
VCI_243	Acetate	0.581468	0.033617	0.057814
VCI_243	Acetate + Propionate	0.463916	0.051263	0.110501
VCI_243	BDQ	0.65877	0.209072	0.317367
VCI_243	CFZ	0.191994	0.038136	0.198631
VCI_243	Dextrose	0.359171	0.065449	0.182222
VCI_243	Dextrose + Glycerol	0.560481	0.158664	0.283085
VCI_243	7H9 + DMSO	0.90912	0.299174	0.329081
VCI_243	EMB	0.612435	0.086584	0.141377
VCI_243	Glycerol	0.63848	0.093482	0.146413
VCI_243	INH	1.05925	0.378888	0.357694
VCI_243	Lactate	1.10283	0.07855	0.0712259
VCI_243	7H9	0.856551	0.202463	0.23637
VCI_243	PMD	0.273689	0.182307	0.66611
VCI_243	Propionate	0.755907	0.101943	0.134862
VCI_243	RIF	0.834414	0.154563	0.185235
VCI_243	SM	0.462288	0.112666	0.243714
VCI_241	Acetate	1.80002	0.638595	0.354772
VCI_241	Acetate + Propionate	1.59058	0.451875	0.284094
VCI_241	BDQ	0.846521	0.137917	0.162922
VCI_241	CFZ	0.573379	0.267481	0.466499
VCI_241	Dextrose	2.1599	0.728538	0.337302
VCI_241	Dextrose + Glycerol	2.26474	0.420143	0.185515
VCI_241	7H9 + DMSO	1.25121	0.310049	0.2478
VCI_241	EMB	0.921521	0.246128	0.267089
VCI_241	Glycerol	1.39863	0.208024	0.148734
VCI_241	INH	1.21068	0.122556	0.101229
VCI_241	Lactate	1.69973	0.492613	0.289818
VCI_241	7H9	1.13846	0.146624	0.128791
VCI_241	PMD	0.311576	0.121947	0.391388
VCI_241	Propionate	1.63944	0.383079	0.233664
VCI_241	RIF	1.55003	0.301289	0.194376
VCI_241	SM	0.60211	0.196167	0.325799
VCI_240	Acetate	1.17685	0.11638	0.0988909
VCI_240	Acetate + Propionate	1.38395	0.094158	0.0680359
VCI_240	BDQ	0.510856	0.060301	0.118039
VCI_240	CFZ	0.206968	0.050146	0.242289
VCI_240	Dextrose	2.51809	0.159328	0.0632734
VCI_240	Dextrose + Glycerol	2.24322	0.153644	0.0684927
VCI_240	7H9 + DMSO	1.14525	0.384929	0.336109
VCI_240	EMB	0.714687	0.166717	0.233273
VCI_240	Glycerol	1.46503	0.570472	0.389394
VCI_240	INH	0.784555	0.525437	0.669726
VCI_240	Lactate	1.27786	0.046326	0.0362529
VCI_240	7H9	1.51138	0.441167	0.291898
VCI_240	PMD	0.176066	0.007797	0.0442845
VCI_240	Propionate	1.95159	0.191484	0.0981167
VCI_240	RIF	0.732524	0.268004	0.365864
VCI_240	SM	0.337165	0.115364	0.342159
VCI_238	Acetate	0.161226	0.040992	0.254252
VCI_238	Acetate + Propionate	0.198535	0.020644	0.103982
VCI_238	BDQ	0.027093	0.002058	0.0759606
VCI_238	CFZ	0.080624	0.052403	0.649968
VCI_238	Dextrose	0.361957	0.148799	0.411096
VCI_238	Dextrose + Glycerol	0.355086	0.007789	0.0219355
VCI_238	7H9 + DMSO	0.381017	0.138518	0.363548
VCI_238	EMB	0.202803	0.142119	0.700774
VCI_238	Glycerol	0.730348	0.063739	0.0872721
VCI_238	INH	0.787717	0.091159	0.115726
VCI_238	Lactate	0.481251	0.052496	0.109082
VCI_238	7H9	0.345237	0.074899	0.21695
VCI_238	PMD	0.701668	0.334685	0.476985
VCI_238	Propionate	0.536018	0.251007	0.468281
VCI_238	RIF	0.614753	0.209299	0.34046
VCI_238	SM	0.404764	0.208703	0.515617
VCI_235	Acetate	0.26396	0.061068	0.231353
VCI_235	Acetate + Propionate	0.20568	0.048277	0.234719
VCI_235	BDQ	1.08691	0.179798	0.165421
VCI_235	CFZ	2.23317	0.573876	0.256978
VCI_235	Dextrose	0.193817	0.103581	0.534427
VCI_235	Dextrose + Glycerol	0.402281	0.059077	0.146855
VCI_235	7H9 + DMSO	0.655154	0.175187	0.267398
VCI_235	EMB	1.72124	0.697477	0.405217
VCI_235	Glycerol	0.466843	0.08036	0.172135
VCI_235	INH	1.15503	0.684055	0.592242
VCI_235	Lactate	1.87761	0.519808	0.276846
VCI_235	7H9	0.572408	0.227108	0.396759
VCI_235	PMD	0.555679	0.33272	0.598763
VCI_235	Propionate	0.417173	0.131497	0.31521
VCI_235	RIF	1.29221	0.391951	0.303319
VCI_235	SM	1.58618	0.201888	0.127279
VCI_234	Acetate	0.10293	0.045116	0.438317
VCI_234	Acetate + Propionate	0.204646	0.055262	0.270037
VCI_234	BDQ	0.010337	0.008315	0.804392
VCI_234	CFZ	0.037686	0.02441	0.647721
VCI_234	Dextrose	0.285118	0.084339	0.295804
VCI_234	Dextrose + Glycerol	0.218174	0.038016	0.174246
VCI_234	7H9 + DMSO	0.743707	0.209164	0.281245
VCI_234	EMB	0.308388	0.081293	0.263606
VCI_234	Glycerol	0.468515	0.0994	0.21216
VCI_234	INH	0.463484	0.300754	0.648898
VCI_234	Lactate	0.250325	0.12279	0.490522
VCI_234	7H9	0.802851	0.101849	0.126859
VCI_234	PMD	1.20778	0.216218	0.17902
VCI_234	Propionate	0.552655	0.081164	0.146862
VCI_234	RIF	0.313199	0.208216	0.664804
VCI_234	SM	0.34469	0.098287	0.285146
VCI_233	Acetate	0.145764	0.057252	0.392772
VCI_233	Acetate + Propionate	0.116185	0.051346	0.441933
VCI_233	BDQ	0.004816	0.004198	0.871678
VCI_233	CFZ	0.032749	0.011812	0.360683
VCI_233	Dextrose	0.19434	0.056144	0.288896
VCI_233	Dextrose + Glycerol	0.150571	0.026739	0.177584
VCI_233	7H9 + DMSO	0.792275	0.007784	0.00982487
VCI_233	EMB	0.110611	0.077513	0.700771
VCI_233	Glycerol	0.368902	0.055769	0.151176
VCI_233	INH	0.618407	0.212707	0.34396
VCI_233	Lactate	0.252718	0.122201	0.483547
VCI_233	7H9	0.929519	0.22401	0.240996
VCI_233	PMD	2.10551	0.506721	0.240664
VCI_233	Propionate	0.535812	0.124628	0.232597
VCI_233	RIF	0.38626	0.11944	0.309222
VCI_233	SM	3.38845	1.08262	0.319502
VCI_230	Acetate	0.920538	0.143125	0.15548
VCI_230	Acetate + Propionate	0.829213	0.159566	0.192431
VCI_230	BDQ	0.490047	0.114544	0.233741
VCI_230	CFZ	0.355862	0.042137	0.118408
VCI_230	Dextrose	0.819243	0.277062	0.338193
VCI_230	Dextrose + Glycerol	0.922578	0.239906	0.260039
VCI_230	7H9 + DMSO	0.937394	0.226099	0.2412
VCI_230	EMB	0.957398	0.213384	0.222879
VCI_230	Glycerol	0.952512	0.192596	0.202198
VCI_230	INH	1.04766	0.499745	0.477009
VCI_230	Lactate	1.08895	0.169478	0.155634
VCI_230	7H9	0.867314	0.280107	0.322959
VCI_230	PMD	0.141574	0.068261	0.482158
VCI_230	Propionate	1.56567	0.281902	0.180052
VCI_230	RIF	0.759931	0.223273	0.293807
VCI_230	SM	0.367236	0.165666	0.451116
VCI_23	Acetate	0.989796	0.432235	0.436691
VCI_23	Acetate + Propionate	0.663201	0.243976	0.367876
VCI_23	BDQ	1.23543	0.390752	0.316288
VCI_23	CFZ	3.84505	1.21182	0.315163
VCI_23	Dextrose	0.790813	0.297794	0.376567
VCI_23	Dextrose + Glycerol	0.508575	0.189838	0.373274
VCI_23	7H9 + DMSO	0.907942	0.243432	0.268114
VCI_23	EMB	2.78122	1.60102	0.575652
VCI_23	Glycerol	0.42911	0.113758	0.265102
VCI_23	INH	1.83573	0.651081	0.354672
VCI_23	Lactate	1.14708	0.143199	0.124837
VCI_23	7H9	0.854269	0.276044	0.323135
VCI_23	PMD	1.81427	0.784762	0.43255
VCI_23	Propionate	0.244287	0.057275	0.234458
VCI_23	RIF	1.53206	0.304504	0.198755
VCI_23	SM	1.16551	0.369296	0.316853
VCI_229	Acetate	1.6838	0.108448	0.0644069
VCI_229	Acetate + Propionate	1.08895	0.068455	0.0628636
VCI_229	BDQ	0.594018	0.083123	0.139933
VCI_229	CFZ	0.130161	0.045324	0.348215
VCI_229	Dextrose	1.23287	0.344942	0.279788
VCI_229	Dextrose + Glycerol	1.58212	0.191111	0.120794
VCI_229	7H9 + DMSO	0.459179	0.178635	0.389031
VCI_229	EMB	0.608144	0.190903	0.313911
VCI_229	Glycerol	1.31174	0.323524	0.246638
VCI_229	INH	0.785491	0.177159	0.225539
VCI_229	Lactate	1.17805	0.368788	0.313048
VCI_229	7H9	0.497474	0.129189	0.25969
VCI_229	PMD	0.142102	0.050841	0.357778
VCI_229	Propionate	0.713258	0.076539	0.107309
VCI_229	RIF	1.37931	0.348167	0.252421
VCI_229	SM	0.309937	0.116395	0.375544
VCI_228	Acetate	0.557694	0.122998	0.220547
VCI_228	Acetate + Propionate	0.42586	0.16118	0.378481
VCI_228	BDQ	1.04925	0.30148	0.287328
VCI_228	CFZ	1.42702	0.21535	0.150908
VCI_228	Dextrose	0.275884	0.084764	0.307245
VCI_228	Dextrose + Glycerol	0.413439	0.143613	0.347362
VCI_228	7H9 + DMSO	0.563714	0.156302	0.277272
VCI_228	EMB	0.928982	0.149406	0.160828
VCI_228	Glycerol	0.467834	0.099584	0.212862
VCI_228	INH	0.901371	0.382142	0.423956
VCI_228	Lactate	1.14172	0.219743	0.192466
VCI_228	7H9	0.554905	0.198482	0.357686
VCI_228	PMD	1.07577	0.485906	0.451683
VCI_228	Propionate	0.296483	0.038197	0.128834
VCI_228	RIF	0.988303	0.274472	0.27772
VCI_228	SM	1.04951	0.268863	0.256179
VCI_227	Acetate	0.358938	0.127097	0.354092
VCI_227	Acetate + Propionate	0.363006	0.077316	0.212988
VCI_227	BDQ	0.827423	0.024468	0.0295713
VCI_227	CFZ	0.65103	0.075745	0.116346
VCI_227	Dextrose	0.118033	0.043358	0.367338
VCI_227	Dextrose + Glycerol	0.415462	0.108406	0.260929
VCI_227	7H9 + DMSO	1.92333	0.522218	0.271518
VCI_227	EMB	0.951454	0.160307	0.168486
VCI_227	Glycerol	0.562717	0.191687	0.340645
VCI_227	INH	0.533709	0.171345	0.321046
VCI_227	Lactate	0.670242	0.212829	0.317541
VCI_227	7H9	1.76503	0.223075	0.126386
VCI_227	PMD	0.08986	0.015683	0.174527
VCI_227	Propionate	0.347823	0.086826	0.249627
VCI_227	RIF	0.131761	0.120147	0.911856
VCI_227	SM	0.786417	0.336777	0.428242
VCI_224	Acetate	1.07559	0.124747	0.115981
VCI_224	Acetate + Propionate	0.794752	0.12361	0.155533
VCI_224	BDQ	0.171164	0.04803	0.280608
VCI_224	CFZ	0.175078	0.046678	0.266613
VCI_224	Dextrose	1.94172	0.1526	0.0785899
VCI_224	Dextrose + Glycerol	1.02207	0.032001	0.03131
VCI_224	7H9 + DMSO	0.702199	0.148424	0.21137
VCI_224	EMB	0.503824	0.233729	0.46391
VCI_224	Glycerol	0.850969	0.174196	0.204703
VCI_224	INH	1.11466	0.77045	0.691197
VCI_224	Lactate	0.738129	0.073932	0.100161
VCI_224	7H9	0.689454	0.096976	0.140656
VCI_224	PMD	0.163611	0.028109	0.171804
VCI_224	Propionate	0.528229	0.136713	0.258814
VCI_224	RIF	0.484605	0.370475	0.764489
VCI_224	SM	0.281751	0.075416	0.267669
VCI_223	Acetate	2.19867	0.118889	0.0540732
VCI_223	Acetate + Propionate	1.80622	0.116989	0.06477
VCI_223	BDQ	0.635005	0.03234	0.0509287
VCI_223	CFZ	0.445744	0.025453	0.0571023
VCI_223	Dextrose	2.58585	0.173115	0.0669471
VCI_223	Dextrose + Glycerol	2.19401	0.013802	0.00629076
VCI_223	7H9 + DMSO	1.17122	0.279697	0.238809
VCI_223	EMB	0.64782	0.20304	0.31342
VCI_223	Glycerol	1.55545	0.040323	0.0259237
VCI_223	INH	1.05777	0.31513	0.297919
VCI_223	Lactate	2.08135	0.04295	0.0206356
VCI_223	7H9	1.37434	0.178989	0.130237
VCI_223	PMD	0.194534	0.00872	0.0448251
VCI_223	Propionate	1.84969	0.228453	0.123509
VCI_223	RIF	1.63589	0.151481	0.0925986
VCI_223	SM	0.404844	0.175424	0.433313
VCI_221	Acetate	1.23187	0.155378	0.126132
VCI_221	Acetate + Propionate	1.01302	0.089751	0.0885973
VCI_221	BDQ	1.69574	0.159188	0.0938754
VCI_221	CFZ	1.84569	0.218162	0.118201
VCI_221	Dextrose	0.967877	0.141253	0.145941
VCI_221	Dextrose + Glycerol	0.722047	0.10025	0.138841
VCI_221	7H9 + DMSO	1.12713	0.300223	0.26636
VCI_221	EMB	0.926703	0.126872	0.136907
VCI_221	Glycerol	0.448694	0.163408	0.364186
VCI_221	INH	1.94954	1.01948	0.522936
VCI_221	Lactate	0.621602	0.022251	0.0357962
VCI_221	7H9	1.14922	0.0179	0.0155758
VCI_221	PMD	1.3082	0.297523	0.227429
VCI_221	Propionate	0.29711	0.052042	0.175161
VCI_221	RIF	0.990991	0.219559	0.221555
VCI_221	SM	4.28928	0.682617	0.159145
VCI_219	Acetate	1.33115	0.084762	0.0636756
VCI_219	Acetate + Propionate	2.0688	0.182163	0.0880526
VCI_219	BDQ	1.41012	0.194507	0.137936
VCI_219	CFZ	0.658753	0.072808	0.110524
VCI_219	Dextrose	3.04711	0.765499	0.251221
VCI_219	Dextrose + Glycerol	2.39453	0.192033	0.0801967
VCI_219	7H9 + DMSO	0.791862	0.124864	0.157684
VCI_219	EMB	0.547809	0.242019	0.441794
VCI_219	Glycerol	2.45992	0.165995	0.0674799
VCI_219	INH	0.479206	0.323915	0.675941
VCI_219	Lactate	0.61439	0.065633	0.106826
VCI_219	7H9	0.827551	0.165669	0.200192
VCI_219	PMD	3.90247	0.373297	0.0956566
VCI_219	Propionate	1.51012	0.224408	0.148603
VCI_219	RIF	0.327122	0.252249	0.771116
VCI_219	SM	4.93446	0.996001	0.201846
VCI_218	Acetate	1.37718	0.184405	0.1339
VCI_218	Acetate + Propionate	2.2656	0.485475	0.214281
VCI_218	BDQ	0.23457	0.082717	0.352632
VCI_218	CFZ	0.167473	0.047286	0.28235
VCI_218	Dextrose	2.35256	0.670141	0.284855
VCI_218	Dextrose + Glycerol	0.485643	0.105997	0.218261
VCI_218	7H9 + DMSO	0.583501	0.157045	0.269143
VCI_218	EMB	0.351701	0.311799	0.886546
VCI_218	Glycerol	0.802899	0.243007	0.302662
VCI_218	INH	0.401297	0.274417	0.683825
VCI_218	Lactate	1.42689	0.179386	0.125718
VCI_218	7H9	0.498279	0.106879	0.214496
VCI_218	PMD	0.75391	0.319961	0.424402
VCI_218	Propionate	2.25421	0.697194	0.309285
VCI_218	RIF	0.150465	0.122686	0.815379
VCI_218	SM	2.96757	0.508655	0.171404
VCI_216	Acetate	0.142078	0.02378	0.167373
VCI_216	Acetate + Propionate	0.234106	0.04543	0.194057
VCI_216	BDQ	0.015925	0.011003	0.690926
VCI_216	CFZ	0.117085	0.020001	0.170825
VCI_216	Dextrose	0.389896	0.057692	0.147968
VCI_216	Dextrose + Glycerol	0.369724	0.021612	0.0584544
VCI_216	7H9 + DMSO	0.922917	0.137921	0.14944
VCI_216	EMB	0.594827	0.318957	0.536218
VCI_216	Glycerol	0.696342	0.127289	0.182797
VCI_216	INH	0.615938	0.226002	0.366923
VCI_216	Lactate	0.637384	0.200624	0.314762
VCI_216	7H9	0.872463	0.126813	0.145351
VCI_216	PMD	2.30695	0.309191	0.134026
VCI_216	Propionate	0.650382	0.062406	0.0959528
VCI_216	RIF	0.383496	0.188995	0.492821
VCI_216	SM	0.253358	0.102104	0.403003
VCI_215	Acetate	0.332963	0.096426	0.2896
VCI_215	Acetate + Propionate	0.264188	0.050259	0.19024
VCI_215	BDQ	1.35098	0.498201	0.36877
VCI_215	CFZ	6.26209	2.25024	0.359343
VCI_215	Dextrose	0.1694	0.068716	0.405643
VCI_215	Dextrose + Glycerol	0.184325	0.086588	0.469757
VCI_215	7H9 + DMSO	0.857762	0.329777	0.384462
VCI_215	EMB	0.846083	0.404341	0.477898
VCI_215	Glycerol	0.34694	0.086497	0.249314
VCI_215	INH	1.2688	0.268212	0.21139
VCI_215	Lactate	0.748966	0.399516	0.533423
VCI_215	7H9	0.873939	0.308642	0.353162
VCI_215	PMD	0.754146	0.372791	0.494322
VCI_215	Propionate	0.198393	0.073905	0.372518
VCI_215	RIF	0.375845	0.211716	0.563307
VCI_215	SM	0.776122	0.264308	0.34055
VCI_214	Acetate	0.724458	0.142166	0.196238
VCI_214	Acetate + Propionate	1.97337	0.431205	0.218512
VCI_214	BDQ	1.24866	0.204772	0.163993
VCI_214	CFZ	0.530128	0.1501	0.283139
VCI_214	Dextrose	2.736	0.453119	0.165614
VCI_214	Dextrose + Glycerol	2.25746	0.533709	0.23642
VCI_214	7H9 + DMSO	0.805913	0.318688	0.395437
VCI_214	EMB	0.423661	0.11632	0.274559
VCI_214	Glycerol	2.48724	0.333196	0.133962
VCI_214	INH	0.6854	0.496258	0.724041
VCI_214	Lactate	0.745037	0.219328	0.294385
VCI_214	7H9	0.771802	0.1073	0.139025
VCI_214	PMD	3.27387	0.7092	0.216624
VCI_214	Propionate	2.09792	0.780895	0.372223
VCI_214	RIF	0.374955	0.186003	0.496068
VCI_214	SM	5.30975	1.57729	0.297055
VCI_209	Acetate	0.670466	0.105001	0.156609
VCI_209	Acetate + Propionate	0.538731	0.116049	0.215412
VCI_209	BDQ	1.68688	0.602413	0.357117
VCI_209	CFZ	8.48603	4.15364	0.489468
VCI_209	Dextrose	0.364695	0.064413	0.176622
VCI_209	Dextrose + Glycerol	0.26046	0.055146	0.211725
VCI_209	7H9 + DMSO	1.50212	0.4395	0.292586
VCI_209	EMB	1.03105	0.216765	0.210237
VCI_209	Glycerol	0.341573	0.044971	0.131659
VCI_209	INH	1.54909	0.640018	0.413158
VCI_209	Lactate	0.239307	0.100334	0.419269
VCI_209	7H9	1.73025	0.340166	0.196599
VCI_209	PMD	1.56835	0.823378	0.524997
VCI_209	Propionate	0.231133	0.043206	0.186931
VCI_209	RIF	0.579662	0.438429	0.756353
VCI_209	SM	7.64482	2.67417	0.349801
VCI_208	Acetate	0.096327	0.074394	0.772307
VCI_208	Acetate + Propionate	0.145379	0.062264	0.428287
VCI_208	BDQ	0.006435	0.008114	1.26092
VCI_208	CFZ	0.062175	0.026531	0.426715
VCI_208	Dextrose	0.233848	0.082822	0.35417
VCI_208	Dextrose + Glycerol	0.078019	0.041744	0.535049
VCI_208	7H9 + DMSO	0.293697	0.064539	0.219747
VCI_208	EMB	0.283434	0.084049	0.296538
VCI_208	Glycerol	0.236381	0.096707	0.409115
VCI_208	INH	0.544943	0.545918	1.00179
VCI_208	Lactate	0.307183	0.042897	0.139646
VCI_208	7H9	0.374578	0.100379	0.267979
VCI_208	PMD	0.431232	0.179473	0.416187
VCI_208	Propionate	0.317258	0.137003	0.431835
VCI_208	RIF	0.089048	0.111889	1.2565
VCI_208	SM	0.251258	0.149981	0.59692
VCI_204	Acetate	1.51186	0.212071	0.140271
VCI_204	Acetate + Propionate	1.58978	0.086915	0.0546711
VCI_204	BDQ	0.664765	0.112626	0.169422
VCI_204	CFZ	0.168693	0.053737	0.318549
VCI_204	Dextrose	1.36903	0.200948	0.146781
VCI_204	Dextrose + Glycerol	1.52816	0.117566	0.0769329
VCI_204	7H9 + DMSO	0.589625	0.074606	0.126531
VCI_204	EMB	0.984194	0.082135	0.0834541
VCI_204	Glycerol	1.17136	0.206542	0.176326
VCI_204	INH	0.882358	0.203111	0.230191
VCI_204	Lactate	1.79878	0.210387	0.116961
VCI_204	7H9	0.612334	0.120982	0.197575
VCI_204	PMD	0.657871	0.054257	0.0824736
VCI_204	Propionate	2.27478	0.26345	0.115813
VCI_204	RIF	0.393235	0.123357	0.313698
VCI_204	SM	0.2299	0.076541	0.332932
VCI_203	Acetate	1.71411	0.302813	0.176659
VCI_203	Acetate + Propionate	1.27721	0.153076	0.119852
VCI_203	BDQ	4.98323	0.582433	0.116879
VCI_203	CFZ	2.52572	0.250098	0.0990203
VCI_203	Dextrose	1.08619	0.329478	0.303333
VCI_203	Dextrose + Glycerol	0.820445	0.10897	0.132818
VCI_203	7H9 + DMSO	2.46344	0.261344	0.106089
VCI_203	EMB	1.35027	0.30648	0.226976
VCI_203	Glycerol	0.811273	0.29404	0.362443
VCI_203	INH	1.41467	0.497413	0.35161
VCI_203	Lactate	0.710709	0.083426	0.117384
VCI_203	7H9	2.17492	0.30489	0.140184
VCI_203	PMD	2.47332	0.604741	0.244506
VCI_203	Propionate	0.617331	0.101412	0.164275
VCI_203	RIF	1.62058	0.316284	0.195168
VCI_203	SM	0.725526	0.209521	0.288785
VCI_202	Acetate	0.562489	0.120886	0.214913
VCI_202	Acetate + Propionate	0.832393	0.088642	0.106491
VCI_202	BDQ	1.74519	0.256171	0.146787
VCI_202	CFZ	1.43857	0.135398	0.09412
VCI_202	Dextrose	0.578656	0.102997	0.177993
VCI_202	Dextrose + Glycerol	0.502831	0.106377	0.211556
VCI_202	7H9 + DMSO	1.78475	0.164459	0.092147
VCI_202	EMB	1.89561	0.592369	0.312496
VCI_202	Glycerol	0.272509	0.088578	0.325046
VCI_202	INH	1.31417	0.241189	0.183529
VCI_202	Lactate	0.44546	0.095323	0.213988
VCI_202	7H9	1.77967	0.17837	0.100226
VCI_202	PMD	0.776186	0.261184	0.336497
VCI_202	Propionate	0.342955	0.043904	0.128017
VCI_202	RIF	0.816996	0.226009	0.276634
VCI_202	SM	0.584682	0.14321	0.244937
VCI_198	Acetate	0.044652	0.01518	0.339962
VCI_198	Acetate + Propionate	0.042694	0.01511	0.353914
VCI_198	BDQ	0.008498	0.005268	0.619911
VCI_198	CFZ	0.061246	0.013974	0.228162
VCI_198	Dextrose	0.057202	0.025334	0.442887
VCI_198	Dextrose + Glycerol	0.052415	0.010828	0.206582
VCI_198	7H9 + DMSO	1.25909	0.475953	0.378013
VCI_198	EMB	0.294116	0.064557	0.219495
VCI_198	Glycerol	0.096881	0.027075	0.279467
VCI_198	INH	0.390226	0.184294	0.472275
VCI_198	Lactate	0.195657	0.074603	0.381295
VCI_198	7H9	1.0445	0.131153	0.125566
VCI_198	PMD	0.591071	0.089589	0.151571
VCI_198	Propionate	0.148943	0.030455	0.204474
VCI_198	RIF	0.54108	0.201211	0.371869
VCI_198	SM	0.651832	0.116913	0.179361
VCI_197	Acetate	0.506695	0.058418	0.115292
VCI_197	Acetate + Propionate	1.6033	0.122869	0.0766348
VCI_197	BDQ	0.37837	0.060421	0.159688
VCI_197	CFZ	0.133836	0.04352	0.325174
VCI_197	Dextrose	2.8281	0.567506	0.200667
VCI_197	Dextrose + Glycerol	1.1154	0.199318	0.178696
VCI_197	7H9 + DMSO	0.320189	0.205128	0.640647
VCI_197	EMB	0.305393	0.110379	0.361433
VCI_197	Glycerol	1.47165	0.081941	0.0556798
VCI_197	INH	0.257933	0.258686	1.00292
VCI_197	Lactate	0.42831	0.040755	0.095153
VCI_197	7H9	0.304149	0.09517	0.312906
VCI_197	PMD	0.769386	0.064053	0.0832521
VCI_197	Propionate	1.94204	0.778449	0.400842
VCI_197	RIF	0.222774	0.207301	0.930544
VCI_197	SM	0.199185	0.110276	0.553636
VCI_195	Acetate	0.243885	0.028745	0.117863
VCI_195	Acetate + Propionate	0.22681	0.029134	0.128451
VCI_195	BDQ	2.5729	0.142683	0.055456
VCI_195	CFZ	6.81121	0.314925	0.0462363
VCI_195	Dextrose	0.215508	0.065933	0.305942
VCI_195	Dextrose + Glycerol	0.223102	0.008233	0.0369024
VCI_195	7H9 + DMSO	0.978967	0.038588	0.0394171
VCI_195	EMB	0.781813	0.434299	0.555502
VCI_195	Glycerol	0.191129	0.032557	0.17034
VCI_195	INH	1.08109	0.377208	0.348915
VCI_195	Lactate	0.554459	0.041673	0.0751598
VCI_195	7H9	1.0515	0.152004	0.14456
VCI_195	PMD	0.014648	0.014953	1.02082
VCI_195	Propionate	0.221854	0.04868	0.219424
VCI_195	RIF	4.18181	0.442842	0.105897
VCI_195	SM	1.40028	0.218507	0.156045
VCI_194	Acetate	0.414915	0.051407	0.123898
VCI_194	Acetate + Propionate	0.270303	0.044311	0.163931
VCI_194	BDQ	1.39168	0.198431	0.142584
VCI_194	CFZ	1.27372	0.185456	0.145602
VCI_194	Dextrose	0.322655	0.13855	0.429406
VCI_194	Dextrose + Glycerol	0.278248	0.041527	0.149245
VCI_194	7H9 + DMSO	0.460552	0.118644	0.257613
VCI_194	EMB	8.72443	2.44691	0.280467
VCI_194	Glycerol	0.341354	0.092274	0.270318
VCI_194	INH	1.57294	0.271215	0.172425
VCI_194	Lactate	1.41059	0.265512	0.188228
VCI_194	7H9	0.442526	0.09151	0.20679
VCI_194	PMD	1.43219	0.298912	0.20871
VCI_194	Propionate	0.589162	0.12986	0.220415
VCI_194	RIF	4.06736	0.969736	0.238419
VCI_194	SM	4.1421	1.05366	0.254377
VCI_192	Acetate	1.65729	0.287929	0.173735
VCI_192	Acetate + Propionate	1.43036	0.24823	0.173544
VCI_192	BDQ	0.356872	0.116457	0.326327
VCI_192	CFZ	0.15977	0.071481	0.447399
VCI_192	Dextrose	1.70764	0.171328	0.10033
VCI_192	Dextrose + Glycerol	1.37593	0.168869	0.122731
VCI_192	7H9 + DMSO	1.11928	0.321628	0.287352
VCI_192	EMB	0.882293	0.130969	0.148442
VCI_192	Glycerol	1.41685	0.346407	0.244491
VCI_192	INH	1.0708	0.324428	0.302978
VCI_192	Lactate	0.997375	0.164821	0.165255
VCI_192	7H9	1.09786	0.201132	0.183204
VCI_192	PMD	0.156131	0.034398	0.220315
VCI_192	Propionate	1.40737	0.26187	0.18607
VCI_192	RIF	0.542592	0.235892	0.43475
VCI_192	SM	0.342439	0.103029	0.300868
VCI_189	Acetate	0.090403	0.034644	0.383217
VCI_189	Acetate + Propionate	0.20803	0.096628	0.464491
VCI_189	BDQ	0.009809	0.011315	1.15353
VCI_189	CFZ	0.045229	0.023033	0.509253
VCI_189	Dextrose	0.313682	0.192411	0.613395
VCI_189	Dextrose + Glycerol	0.246848	0.131559	0.532956
VCI_189	7H9 + DMSO	0.527477	0.183899	0.348639
VCI_189	EMB	0.242812	0.211231	0.869936
VCI_189	Glycerol	0.717253	0.379824	0.529554
VCI_189	INH	0.36948	0.169614	0.459061
VCI_189	Lactate	0.483188	0.307921	0.63727
VCI_189	7H9	0.572884	0.309972	0.541073
VCI_189	PMD	1.80033	0.963731	0.535307
VCI_189	Propionate	0.584755	0.237393	0.40597
VCI_189	RIF	0.094575	0.106876	1.13007
VCI_189	SM	0.212808	0.094795	0.445448
VCI_188	Acetate	0.98417	0.092682	0.0941728
VCI_188	Acetate + Propionate	1.14108	0.121167	0.106186
VCI_188	BDQ	1.14998	0.077117	0.0670597
VCI_188	CFZ	0.177637	0.02856	0.160777
VCI_188	Dextrose	0.734178	0.065094	0.0886624
VCI_188	Dextrose + Glycerol	1.66867	0.043433	0.0260285
VCI_188	7H9 + DMSO	1.10972	0.101917	0.09184
VCI_188	EMB	0.812815	0.226915	0.279172
VCI_188	Glycerol	1.55205	0.153629	0.0989843
VCI_188	INH	0.759193	0.333781	0.439652
VCI_188	Lactate	2.58885	0.032782	0.0126628
VCI_188	7H9	0.9892	0.32732	0.330894
VCI_188	PMD	1.0225	0.137621	0.134592
VCI_188	Propionate	1.72626	0.147721	0.085573
VCI_188	RIF	0.663367	0.065879	0.09931
VCI_188	SM	0.524601	0.120323	0.229361
VCI_187	Acetate	1.20833	0.043022	0.0356044
VCI_187	Acetate + Propionate	1.08445	0.079928	0.0737039
VCI_187	BDQ	1.99538	0.271112	0.13587
VCI_187	CFZ	1.8034	0.074288	0.0411932
VCI_187	Dextrose	0.834017	0.153876	0.1845
VCI_187	Dextrose + Glycerol	0.597017	0.056543	0.0947092
VCI_187	7H9 + DMSO	1.71342	0.027366	0.0159716
VCI_187	EMB	0.997094	0.209657	0.210268
VCI_187	Glycerol	0.546464	0.053142	0.097247
VCI_187	INH	1.48403	0.318658	0.214725
VCI_187	Lactate	0.648957	0.1443	0.222357
VCI_187	7H9	1.65751	0.141185	0.0851791
VCI_187	PMD	0.995043	0.188318	0.189256
VCI_187	Propionate	0.744932	0.056825	0.0762821
VCI_187	RIF	0.860528	0.480651	0.558554
VCI_187	SM	0.708726	0.182025	0.256834
VCI_181	Acetate	2.20107	0.069912	0.0317627
VCI_181	Acetate + Propionate	1.57649	0.032535	0.0206377
VCI_181	BDQ	0.745389	0.123154	0.165221
VCI_181	CFZ	0.530597	0.038759	0.0730479
VCI_181	Dextrose	1.20126	0.104198	0.0867407
VCI_181	Dextrose + Glycerol	1.61328	0.127714	0.0791644
VCI_181	7H9 + DMSO	0.750504	0.097406	0.129787
VCI_181	EMB	0.609772	0.313809	0.514633
VCI_181	Glycerol	1.4205	0.117749	0.0828929
VCI_181	INH	0.94308	0.268414	0.284614
VCI_181	Lactate	1.26711	0.107866	0.0851274
VCI_181	7H9	0.836504	0.150423	0.179823
VCI_181	PMD	0.296724	0.047715	0.160806
VCI_181	Propionate	1.1641	0.14402	0.123718
VCI_181	RIF	0.847681	0.230813	0.272288
VCI_181	SM	0.534797	0.145317	0.271724
VCI_18	Acetate	1.0732	0.056077	0.0522523
VCI_18	Acetate + Propionate	0.569187	0.085166	0.149627
VCI_18	BDQ	0.27947	0.009334	0.0333989
VCI_18	CFZ	0.215251	0.022265	0.103437
VCI_18	Dextrose	0.558583	0.131582	0.235564
VCI_18	Dextrose + Glycerol	0.645954	0.077817	0.120468
VCI_18	7H9 + DMSO	0.421685	0.067047	0.158998
VCI_18	EMB	0.679775	0.186771	0.274754
VCI_18	Glycerol	0.705742	0.114829	0.162707
VCI_18	INH	0.727386	0.193688	0.26628
VCI_18	Lactate	0.527789	0.135045	0.255869
VCI_18	7H9	0.270833	0.070039	0.258606
VCI_18	PMD	0.113881	0.02219	0.194853
VCI_18	Propionate	0.536015	0.117542	0.219289
VCI_18	RIF	0.443316	0.281432	0.634834
VCI_18	SM	0.255418	0.038407	0.150369
VCI_179	Acetate	0.960596	0.156298	0.162709
VCI_179	Acetate + Propionate	0.996716	0.093126	0.0934328
VCI_179	BDQ	1.75349	0.159913	0.0911969
VCI_179	CFZ	1.3581	0.087698	0.064574
VCI_179	Dextrose	0.625148	0.227362	0.363693
VCI_179	Dextrose + Glycerol	0.500341	0.053959	0.107844
VCI_179	7H9 + DMSO	1.52523	0.164611	0.107926
VCI_179	EMB	1.10261	0.378866	0.343607
VCI_179	Glycerol	0.394025	0.168701	0.428148
VCI_179	INH	1.13662	0.187378	0.164855
VCI_179	Lactate	0.685768	0.096653	0.140941
VCI_179	7H9	1.53851	0.237183	0.154164
VCI_179	PMD	0.829422	0.054281	0.0654444
VCI_179	Propionate	0.700259	0.081835	0.116864
VCI_179	RIF	0.755996	0.408962	0.540958
VCI_179	SM	0.435696	0.075867	0.174128
VCI_178	Acetate	0.086904	0.050618	0.582459
VCI_178	Acetate + Propionate	0.272204	0.046985	0.17261
VCI_178	BDQ	0.015115	0.010706	0.708303
VCI_178	CFZ	0.058722	0.026313	0.448094
VCI_178	Dextrose	0.262497	0.054336	0.206997
VCI_178	Dextrose + Glycerol	0.220062	0.042294	0.192191
VCI_178	7H9 + DMSO	0.645941	0.09493	0.146964
VCI_178	EMB	0.42322	0.2518	0.594962
VCI_178	Glycerol	0.662234	0.235008	0.354872
VCI_178	INH	0.709402	0.3922	0.55286
VCI_178	Lactate	0.357033	0.05147	0.14416
VCI_178	7H9	0.613882	0.088022	0.143386
VCI_178	PMD	2.41879	0.393995	0.162889
VCI_178	Propionate	0.580872	0.132447	0.228014
VCI_178	RIF	0.290252	0.254538	0.876955
VCI_178	SM	0.345508	0.16353	0.473303
VCI_177	Acetate	1.01486	0.117158	0.115443
VCI_177	Acetate + Propionate	1.09625	0.08256	0.0753109
VCI_177	BDQ	1.24155	0.141687	0.114121
VCI_177	CFZ	1.01071	0.135064	0.133633
VCI_177	Dextrose	0.85241	0.1576	0.184888
VCI_177	Dextrose + Glycerol	0.586392	0.125232	0.213564
VCI_177	7H9 + DMSO	1.51749	0.215415	0.141955
VCI_177	EMB	0.717892	0.166741	0.232265
VCI_177	Glycerol	0.477264	0.097101	0.203453
VCI_177	INH	0.968473	0.452001	0.466715
VCI_177	Lactate	0.362229	0.10005	0.276206
VCI_177	7H9	1.50449	0.167824	0.111549
VCI_177	PMD	1.20386	0.119546	0.0993021
VCI_177	Propionate	0.742977	0.080957	0.108963
VCI_177	RIF	0.724948	0.093866	0.12948
VCI_177	SM	0.321482	0.133177	0.41426
VCI_176	Acetate	0.621679	0.167502	0.269435
VCI_176	Acetate + Propionate	0.695589	0.082245	0.118238
VCI_176	BDQ	1.24866	0.291364	0.233341
VCI_176	CFZ	2.17155	0.429754	0.197902
VCI_176	Dextrose	0.503122	0.135377	0.269074
VCI_176	Dextrose + Glycerol	0.242398	0.01462	0.060314
VCI_176	7H9 + DMSO	0.808613	0.065609	0.0811377
VCI_176	EMB	1.5869	0.30509	0.192256
VCI_176	Glycerol	0.442853	0.083262	0.188013
VCI_176	INH	1.06641	0.402026	0.376991
VCI_176	Lactate	0.433628	0.092187	0.212595
VCI_176	7H9	0.875847	0.108857	0.124288
VCI_176	PMD	1.59039	0.325185	0.204468
VCI_176	Propionate	0.698998	0.086585	0.12387
VCI_176	RIF	1.10506	0.312506	0.282794
VCI_176	SM	0.570708	0.142351	0.249429
VCI_174	Acetate	1.50808	0.731525	0.485069
VCI_174	Acetate + Propionate	1.36206	0.661876	0.485937
VCI_174	BDQ	0.859513	0.137227	0.159657
VCI_174	CFZ	0.197344	0.057572	0.291734
VCI_174	Dextrose	1.98019	1.00759	0.508835
VCI_174	Dextrose + Glycerol	1.75277	0.369736	0.210944
VCI_174	7H9 + DMSO	1.18833	0.329513	0.27729
VCI_174	EMB	0.846917	0.577061	0.681367
VCI_174	Glycerol	1.57492	0.692719	0.439844
VCI_174	INH	1.41057	0.256449	0.181805
VCI_174	Lactate	0.888243	0.106118	0.11947
VCI_174	7H9	1.04819	0.258658	0.246766
VCI_174	PMD	0.344591	0.086822	0.251957
VCI_174	Propionate	1.17958	0.362778	0.307549
VCI_174	RIF	1.0626	0.37369	0.351674
VCI_174	SM	0.409168	0.152568	0.372874
VCI_172	Acetate	0.647896	0.086548	0.133583
VCI_172	Acetate + Propionate	0.574468	0.102457	0.178351
VCI_172	BDQ	3.32473	0.413409	0.124344
VCI_172	CFZ	8.39303	0.397381	0.0473465
VCI_172	Dextrose	0.421823	0.125038	0.296423
VCI_172	Dextrose + Glycerol	0.277796	0.050008	0.180017
VCI_172	7H9 + DMSO	1.02831	0.119629	0.116336
VCI_172	EMB	1.67494	0.10877	0.0649394
VCI_172	Glycerol	0.27031	0.062867	0.232574
VCI_172	INH	1.19707	0.284737	0.237861
VCI_172	Lactate	0.55667	0.034959	0.0628002
VCI_172	7H9	0.986	0.252208	0.255789
VCI_172	PMD	0.468014	0.103583	0.221325
VCI_172	Propionate	0.493875	0.068712	0.139128
VCI_172	RIF	1.41359	0.421973	0.298512
VCI_172	SM	2.01119	0.438287	0.217924
VCI_171	Acetate	1.09935	0.220092	0.200202
VCI_171	Acetate + Propionate	1.35048	0.156211	0.11567
VCI_171	BDQ	2.46165	0.454653	0.184694
VCI_171	CFZ	2.58505	0.365866	0.141532
VCI_171	Dextrose	0.884793	0.098994	0.111884
VCI_171	Dextrose + Glycerol	1.11305	0.18072	0.162365
VCI_171	7H9 + DMSO	0.805158	0.128655	0.159789
VCI_171	EMB	2.74136	0.4824	0.175971
VCI_171	Glycerol	1.7469	0.174109	0.0996674
VCI_171	INH	1.12579	0.162201	0.144077
VCI_171	Lactate	0.800505	0.065191	0.0814373
VCI_171	7H9	0.885198	0.208301	0.235316
VCI_171	PMD	0.596886	0.070584	0.118254
VCI_171	Propionate	1.63243	0.141401	0.0866201
VCI_171	RIF	1.6983	0.34508	0.203191
VCI_171	SM	4.6029	1.43892	0.31261
VCI_170	Acetate	0.095226	0.030285	0.318033
VCI_170	Acetate + Propionate	0.192822	0.051731	0.268284
VCI_170	BDQ	0.006947	0.004879	0.702318
VCI_170	CFZ	0.045507	0.021267	0.467335
VCI_170	Dextrose	0.328219	0.127936	0.389789
VCI_170	Dextrose + Glycerol	0.22343	0.042576	0.190556
VCI_170	7H9 + DMSO	0.401349	0.132436	0.329977
VCI_170	EMB	0.25924	0.035415	0.136611
VCI_170	Glycerol	0.561772	0.117387	0.208958
VCI_170	INH	0.470051	0.270304	0.575052
VCI_170	Lactate	0.321152	0.105655	0.328988
VCI_170	7H9	0.4587	0.127715	0.278428
VCI_170	PMD	1.70726	0.275519	0.161381
VCI_170	Propionate	0.593158	0.135095	0.227756
VCI_170	RIF	0.260552	0.171704	0.659001
VCI_170	SM	0.245085	0.077227	0.315103
VCI_169	Acetate	0.732041	0.265603	0.362825
VCI_169	Acetate + Propionate	1.21065	0.420274	0.347148
VCI_169	BDQ	0.682482	0.370398	0.542722
VCI_169	CFZ	0.581099	0.116107	0.199806
VCI_169	Dextrose	1.17496	0.392967	0.33445
VCI_169	Dextrose + Glycerol	1.27352	0.426144	0.334619
VCI_169	7H9 + DMSO	2.2785	0.877677	0.3852
VCI_169	EMB	0.78887	0.42704	0.541331
VCI_169	Glycerol	2.27005	0.705548	0.310807
VCI_169	INH	0.831643	0.68669	0.825703
VCI_169	Lactate	0.658372	0.152224	0.231213
VCI_169	7H9	2.1805	0.622962	0.285696
VCI_169	PMD	0.600553	0.322443	0.53691
VCI_169	Propionate	1.16294	0.435291	0.374302
VCI_169	RIF	0.345316	0.166431	0.481967
VCI_169	SM	0.32632	0.210351	0.644616
VCI_168	Acetate	0.263788	0.050199	0.190301
VCI_168	Acetate + Propionate	0.181625	0.033321	0.18346
VCI_168	BDQ	0.417986	0.04337	0.103759
VCI_168	CFZ	1.3518	0.169635	0.125488
VCI_168	Dextrose	0.202223	0.105042	0.519436
VCI_168	Dextrose + Glycerol	0.202124	0.027325	0.135189
VCI_168	7H9 + DMSO	0.215978	0.049709	0.230158
VCI_168	EMB	0.801667	0.228099	0.284531
VCI_168	Glycerol	0.303098	0.063756	0.210348
VCI_168	INH	0.836287	0.188183	0.225022
VCI_168	Lactate	0.219242	0.05451	0.248629
VCI_168	7H9	0.209067	0.071462	0.341814
VCI_168	PMD	0.453614	0.113785	0.250841
VCI_168	Propionate	0.164253	0.050094	0.304981
VCI_168	RIF	0.348951	0.187655	0.537769
VCI_168	SM	1.61773	0.246405	0.152316
VCI_163	Acetate	1.82649	0.222308	0.121713
VCI_163	Acetate + Propionate	1.48892	0.120466	0.0809085
VCI_163	BDQ	0.391634	0.080131	0.204607
VCI_163	CFZ	0.387787	0.059046	0.152264
VCI_163	Dextrose	2.19629	0.163869	0.0746117
VCI_163	Dextrose + Glycerol	1.80329	0.177255	0.0982954
VCI_163	7H9 + DMSO	0.91709	0.111733	0.121834
VCI_163	EMB	0.789238	0.309678	0.392376
VCI_163	Glycerol	1.22896	0.271762	0.221131
VCI_163	INH	1.0577	0.376411	0.355878
VCI_163	Lactate	1.70908	0.217043	0.126994
VCI_163	7H9	0.945793	0.182351	0.192802
VCI_163	PMD	0.266309	0.077429	0.290749
VCI_163	Propionate	1.33173	0.173969	0.130633
VCI_163	RIF	0.623412	0.289789	0.464843
VCI_163	SM	0.440649	0.142727	0.323902
VCI_16	Acetate	0.938324	0.1226	0.130658
VCI_16	Acetate + Propionate	0.800706	0.098544	0.123071
VCI_16	BDQ	0.247866	0.052037	0.20994
VCI_16	CFZ	0.297446	0.056702	0.19063
VCI_16	Dextrose	1.09342	0.17117	0.156545
VCI_16	Dextrose + Glycerol	1.06383	0.083716	0.0786928
VCI_16	7H9 + DMSO	0.838038	0.053898	0.0643145
VCI_16	EMB	1.04664	0.313165	0.29921
VCI_16	Glycerol	0.672984	0.178773	0.265642
VCI_16	INH	0.894858	0.296251	0.331059
VCI_16	Lactate	0.576131	0.058666	0.101828
VCI_16	7H9	0.675793	0.065184	0.0964556
VCI_16	PMD	0.260835	0.047144	0.180743
VCI_16	Propionate	1.72941	0.17998	0.10407
VCI_16	RIF	0.472974	0.087827	0.185691
VCI_16	SM	0.241166	0.064941	0.269279
VCI_159	Acetate	0.058316	0.040875	0.700923
VCI_159	Acetate + Propionate	0.220437	0.082549	0.374479
VCI_159	BDQ	0.0126	0.009536	0.756825
VCI_159	CFZ	0.049133	0.0203	0.413164
VCI_159	Dextrose	0.244232	0.11334	0.464067
VCI_159	Dextrose + Glycerol	0.235893	0.105331	0.44652
VCI_159	7H9 + DMSO	0.288832	0.158875	0.55006
VCI_159	EMB	0.238784	0.194882	0.816143
VCI_159	Glycerol	0.455167	0.222383	0.488575
VCI_159	INH	0.78364	0.346103	0.441661
VCI_159	Lactate	0.20418	0.071666	0.350994
VCI_159	7H9	0.264209	0.047643	0.180323
VCI_159	PMD	0.269831	0.135105	0.500702
VCI_159	Propionate	0.433681	0.116697	0.269085
VCI_159	RIF	0.218086	0.170133	0.780119
VCI_159	SM	0.126291	0.107382	0.850274
VCI_158	Acetate	0.049091	0.022721	0.462834
VCI_158	Acetate + Propionate	0.184911	0.043581	0.235686
VCI_158	BDQ	0.008781	0.015209	1.73204
VCI_158	CFZ	0.047148	0.011663	0.24737
VCI_158	Dextrose	0.158669	0.085182	0.536853
VCI_158	Dextrose + Glycerol	0.120706	0.038417	0.318269
VCI_158	7H9 + DMSO	0.374128	0.191967	0.513105
VCI_158	EMB	0.047684	0.067435	1.41421
VCI_158	Glycerol	0.375585	0.246304	0.655788
VCI_158	INH	0.277284	0.253924	0.915754
VCI_158	Lactate	0.202363	0.065102	0.321709
VCI_158	7H9	0.506407	0.105592	0.208512
VCI_158	PMD	0.873253	0.147684	0.169119
VCI_158	Propionate	0.541139	0.052005	0.0961028
VCI_158	RIF	0.136745	0.14557	1.06454
VCI_158	SM	0.15972	0.091639	0.573748
VCI_157	Acetate	0.888999	0.141331	0.158978
VCI_157	Acetate + Propionate	0.838207	0.094836	0.113142
VCI_157	BDQ	1.44431	0.171088	0.118457
VCI_157	CFZ	0.814537	0.075923	0.09321
VCI_157	Dextrose	1.00193	0.20181	0.201421
VCI_157	Dextrose + Glycerol	0.753878	0.071842	0.0952966
VCI_157	7H9 + DMSO	1.75197	0.081758	0.0466664
VCI_157	EMB	0.721354	0.251911	0.34922
VCI_157	Glycerol	0.916824	0.128408	0.140057
VCI_157	INH	1.03901	0.193544	0.186277
VCI_157	Lactate	0.397909	0.102502	0.257602
VCI_157	7H9	1.74282	0.243429	0.139676
VCI_157	PMD	0.938415	0.270719	0.288485
VCI_157	Propionate	0.596111	0.105116	0.176336
VCI_157	RIF	0.393731	0.365432	0.928126
VCI_157	SM	0.570481	0.112808	0.197742
VCI_156	Acetate	0.412571	0.256953	0.622809
VCI_156	Acetate + Propionate	0.458921	0.233893	0.509659
VCI_156	BDQ	0.011284	0.005386	0.477313
VCI_156	CFZ	0.150103	0.059635	0.397294
VCI_156	Dextrose	1.14547	0.482819	0.421503
VCI_156	Dextrose + Glycerol	0.929554	0.473384	0.509259
VCI_156	7H9 + DMSO	0.902633	0.114363	0.126699
VCI_156	EMB	0.389073	0.148365	0.381329
VCI_156	Glycerol	1.70602	0.660618	0.387227
VCI_156	INH	0.621768	0.271785	0.437116
VCI_156	Lactate	0.854291	0.517065	0.605256
VCI_156	7H9	0.936854	0.233075	0.248785
VCI_156	PMD	2.50304	0.647319	0.258614
VCI_156	Propionate	1.33033	0.520316	0.391119
VCI_156	RIF	0.781827	0.419216	0.5362
VCI_156	SM	0.637848	0.384424	0.602689
VCI_155	Acetate	0.047373	0.052828	1.11515
VCI_155	Acetate + Propionate	0.160663	0.065107	0.40524
VCI_155	BDQ	0.00781	0.009371	1.19987
VCI_155	CFZ	0.032943	0.020218	0.613727
VCI_155	Dextrose	0.245864	0.188667	0.767363
VCI_155	Dextrose + Glycerol	0.105496	0.042202	0.400034
VCI_155	7H9 + DMSO	0.365878	0.142001	0.38811
VCI_155	EMB	0.176651	0.223181	1.2634
VCI_155	Glycerol	0.315004	0.162141	0.514727
VCI_155	INH	0.19129	0.176154	0.920874
VCI_155	Lactate	0.236333	0.113211	0.479032
VCI_155	7H9	0.310739	0.129655	0.417247
VCI_155	PMD	0.84563	0.384874	0.455133
VCI_155	Propionate	0.343469	0.152683	0.444532
VCI_155	RIF	0.038747	0.055034	1.42034
VCI_155	SM	0.132019	0.066266	0.501943
VCI_152	Acetate	0.602712	0.157712	0.261671
VCI_152	Acetate + Propionate	1.14333	0.068902	0.0602643
VCI_152	BDQ	1.13461	0.156172	0.137644
VCI_152	CFZ	0.742406	0.170714	0.229947
VCI_152	Dextrose	0.755163	0.148021	0.196012
VCI_152	Dextrose + Glycerol	0.871983	0.052754	0.0604989
VCI_152	7H9 + DMSO	1.80913	0.206542	0.114166
VCI_152	EMB	0.334192	0.297095	0.888995
VCI_152	Glycerol	0.43573	0.120236	0.275942
VCI_152	INH	1.09172	0.134975	0.123636
VCI_152	Lactate	0.479052	0.0422	0.0880906
VCI_152	7H9	1.7404	0.1949	0.111986
VCI_152	PMD	0.245897	0.027309	0.111059
VCI_152	Propionate	0.612143	0.095141	0.155423
VCI_152	RIF	0.261711	0.253153	0.9673
VCI_152	SM	0.226768	0.094489	0.416677
VCI_151	Acetate	2.16689	0.153279	0.070737
VCI_151	Acetate + Propionate	1.53393	0.26312	0.171534
VCI_151	BDQ	0.639771	0.050342	0.0786875
VCI_151	CFZ	0.61	0.159344	0.26122
VCI_151	Dextrose	1.63023	0.686449	0.421074
VCI_151	Dextrose + Glycerol	1.83542	0.479226	0.2611
VCI_151	7H9 + DMSO	0.861597	0.143808	0.166909
VCI_151	EMB	1.04402	0.090691	0.0868667
VCI_151	Glycerol	1.35565	0.119292	0.0879964
VCI_151	INH	0.964539	0.392313	0.406736
VCI_151	Lactate	1.32295	0.104349	0.0788762
VCI_151	7H9	0.991868	0.333735	0.336471
VCI_151	PMD	0.302199	0.053099	0.175709
VCI_151	Propionate	1.01442	0.25815	0.25448
VCI_151	RIF	1.07474	0.356526	0.331733
VCI_151	SM	0.480971	0.115289	0.239701
VCI_150	Acetate	0.139147	0.058137	0.41781
VCI_150	Acetate + Propionate	0.276495	0.0725	0.262211
VCI_150	BDQ	0.011849	0.008411	0.709849
VCI_150	CFZ	0.105394	0.016366	0.155284
VCI_150	Dextrose	0.455105	0.109724	0.241096
VCI_150	Dextrose + Glycerol	0.345519	0.059429	0.171999
VCI_150	7H9 + DMSO	0.844848	0.14324	0.169545
VCI_150	EMB	0.490822	0.356289	0.725903
VCI_150	Glycerol	0.801212	0.158089	0.197312
VCI_150	INH	0.547184	0.291795	0.533267
VCI_150	Lactate	0.689591	0.148113	0.214784
VCI_150	7H9	0.760412	0.144357	0.189841
VCI_150	PMD	2.4532	0.304057	0.123943
VCI_150	Propionate	0.67859	0.131396	0.193631
VCI_150	RIF	0.308447	0.281737	0.913405
VCI_150	SM	0.197264	0.08158	0.413557
VCI_15	Acetate	1.53082	0.218528	0.142752
VCI_15	Acetate + Propionate	1.06706	0.234844	0.220084
VCI_15	BDQ	1.92104	0.241403	0.125663
VCI_15	CFZ	4.06204	0.248105	0.061079
VCI_15	Dextrose	0.959049	0.150035	0.156441
VCI_15	Dextrose + Glycerol	0.85011	0.161452	0.189919
VCI_15	7H9 + DMSO	1.34347	0.224403	0.167032
VCI_15	EMB	1.41136	0.34458	0.244148
VCI_15	Glycerol	0.712641	0.182529	0.25613
VCI_15	INH	2.18086	0.755544	0.346443
VCI_15	Lactate	0.740842	0.166016	0.224091
VCI_15	7H9	1.30707	0.085561	0.0654603
VCI_15	PMD	3.24946	0.458999	0.141254
VCI_15	Propionate	0.299683	0.070373	0.234825
VCI_15	RIF	1.43108	0.726167	0.507425
VCI_15	SM	0.618936	0.19699	0.318272
VCI_149	Acetate	1.98442	0.311104	0.156773
VCI_149	Acetate + Propionate	1.71006	0.229988	0.134491
VCI_149	BDQ	0.71451	0.096394	0.134909
VCI_149	CFZ	0.265228	0.067107	0.253016
VCI_149	Dextrose	1.79993	0.573443	0.318591
VCI_149	Dextrose + Glycerol	1.93305	0.376423	0.19473
VCI_149	7H9 + DMSO	0.604473	0.105228	0.174082
VCI_149	EMB	0.971358	0.129559	0.133379
VCI_149	Glycerol	1.46959	0.219608	0.149435
VCI_149	INH	0.912925	0.089993	0.0985766
VCI_149	Lactate	1.38028	0.194825	0.141148
VCI_149	7H9	0.622255	0.105481	0.169514
VCI_149	PMD	0.254582	0.10026	0.393822
VCI_149	Propionate	1.35504	0.260723	0.19241
VCI_149	RIF	1.14771	0.361464	0.314943
VCI_149	SM	2.61117	0.131924	0.050523
VCI_147	Acetate	0.607202	0.122859	0.202336
VCI_147	Acetate + Propionate	0.869092	0.081347	0.0936
VCI_147	BDQ	0.600029	0.042995	0.0716549
VCI_147	CFZ	0.560425	0.067678	0.120762
VCI_147	Dextrose	0.905841	0.136791	0.15101
VCI_147	Dextrose + Glycerol	0.987412	0.070292	0.0711881
VCI_147	7H9 + DMSO	1.77758	0.233311	0.131252
VCI_147	EMB	0.652955	0.076492	0.117147
VCI_147	Glycerol	1.89567	0.178666	0.0942495
VCI_147	INH	0.816574	0.742704	0.909537
VCI_147	Lactate	0.615498	0.002312	0.00375631
VCI_147	7H9	1.53845	0.248104	0.161269
VCI_147	PMD	0.41205	0.082494	0.200204
VCI_147	Propionate	0.919653	0.026044	0.0283194
VCI_147	RIF	0.160884	0.142251	0.884184
VCI_147	SM	0.342176	0.130278	0.380734
VCI_146	Acetate	0.09166	0.037669	0.410964
VCI_146	Acetate + Propionate	0.244179	0.044878	0.183791
VCI_146	BDQ	0.014029	0.011558	0.823865
VCI_146	CFZ	0.04269	0.018755	0.43933
VCI_146	Dextrose	0.386937	0.121105	0.312984
VCI_146	Dextrose + Glycerol	0.268857	0.057284	0.213065
VCI_146	7H9 + DMSO	0.588111	0.211414	0.35948
VCI_146	EMB	0.096128	0.115292	1.19936
VCI_146	Glycerol	0.667763	0.184688	0.276577
VCI_146	INH	0.555557	0.188626	0.339526
VCI_146	Lactate	0.560415	0.183694	0.327782
VCI_146	7H9	0.45416	0.120241	0.264755
VCI_146	PMD	1.48079	0.374135	0.252659
VCI_146	Propionate	0.600994	0.123449	0.205408
VCI_146	RIF	0.233639	0.219093	0.937742
VCI_146	SM	0.197811	0.092759	0.468927
VCI_145	Acetate	0.3599	0.066968	0.186074
VCI_145	Acetate + Propionate	0.320864	0.061045	0.190252
VCI_145	BDQ	0.785578	0.171725	0.218597
VCI_145	CFZ	1.78772	0.425094	0.237785
VCI_145	Dextrose	0.49207	0.094238	0.191513
VCI_145	Dextrose + Glycerol	0.353614	0.071154	0.201219
VCI_145	7H9 + DMSO	0.759783	0.13988	0.184105
VCI_145	EMB	1.37826	0.408808	0.296611
VCI_145	Glycerol	0.29279	0.059608	0.203586
VCI_145	INH	1.14818	0.327278	0.285041
VCI_145	Lactate	0.493164	0.146455	0.29697
VCI_145	7H9	0.754665	0.140402	0.186045
VCI_145	PMD	0.192513	0.088897	0.461771
VCI_145	Propionate	0.250942	0.02911	0.116003
VCI_145	RIF	0.512547	0.269207	0.525234
VCI_145	SM	0.77645	0.10319	0.1329
VCI_139	Acetate	0.130368	0.056677	0.434746
VCI_139	Acetate + Propionate	0.275253	0.016045	0.0582918
VCI_139	BDQ	0.010466	0.004568	0.436461
VCI_139	CFZ	0.07992	0.01977	0.247372
VCI_139	Dextrose	0.528167	0.236339	0.44747
VCI_139	Dextrose + Glycerol	0.483357	0.031366	0.064892
VCI_139	7H9 + DMSO	0.999615	0.158125	0.158186
VCI_139	EMB	0.300951	0.082687	0.274752
VCI_139	Glycerol	1.203	0.291003	0.241898
VCI_139	INH	0.624754	0.410324	0.656777
VCI_139	Lactate	0.672686	0.207	0.307722
VCI_139	7H9	0.82479	0.078214	0.094829
VCI_139	PMD	2.69872	0.09135	0.0338494
VCI_139	Propionate	0.830761	0.123707	0.148908
VCI_139	RIF	0.092731	0.086106	0.928557
VCI_139	SM	0.287731	0.082579	0.287001
VCI_138	Acetate	0.500838	0.218005	0.43528
VCI_138	Acetate + Propionate	0.437269	0.188969	0.432157
VCI_138	BDQ	1.99422	0.433282	0.217268
VCI_138	CFZ	4.80527	0.428362	0.0891442
VCI_138	Dextrose	0.346616	0.140845	0.406343
VCI_138	Dextrose + Glycerol	0.651827	0.278214	0.426822
VCI_138	7H9 + DMSO	0.746762	0.227423	0.304545
VCI_138	EMB	0.862496	0.219534	0.254533
VCI_138	Glycerol	0.473515	0.218613	0.461681
VCI_138	INH	0.818939	0.527716	0.64439
VCI_138	Lactate	1.65878	0.26312	0.158623
VCI_138	7H9	0.756767	0.125368	0.165663
VCI_138	PMD	0.121058	0.046741	0.386104
VCI_138	Propionate	0.451786	0.165343	0.365976
VCI_138	RIF	4.18219	1.17642	0.281293
VCI_138	SM	6.29782	0.337446	0.0535814
VCI_135	Acetate	0.808076	0.095165	0.117767
VCI_135	Acetate + Propionate	0.793458	0.089726	0.113082
VCI_135	BDQ	1.28748	0.273389	0.212344
VCI_135	CFZ	1.49167	0.089484	0.059989
VCI_135	Dextrose	0.468133	0.153072	0.326984
VCI_135	Dextrose + Glycerol	0.354598	0.043189	0.121797
VCI_135	7H9 + DMSO	0.982788	0.151235	0.153884
VCI_135	EMB	1.3657	0.132886	0.0973023
VCI_135	Glycerol	0.403044	0.156385	0.38801
VCI_135	INH	1.18537	0.089396	0.0754162
VCI_135	Lactate	0.219597	0.055189	0.251319
VCI_135	7H9	1.10065	0.307592	0.279465
VCI_135	PMD	0.537901	0.12739	0.236828
VCI_135	Propionate	0.597446	0.088675	0.148423
VCI_135	RIF	0.571283	0.167605	0.293383
VCI_135	SM	0.390867	0.106557	0.272617
VCI_134	Acetate	1.04129	0.205187	0.197051
VCI_134	Acetate + Propionate	1.00092	0.10267	0.102576
VCI_134	BDQ	2.00573	0.137762	0.0686842
VCI_134	CFZ	2.15473	0.164305	0.0762531
VCI_134	Dextrose	0.580714	0.045366	0.0781211
VCI_134	Dextrose + Glycerol	0.451159	0.039345	0.0872087
VCI_134	7H9 + DMSO	1.25285	0.126011	0.100579
VCI_134	EMB	1.04005	0.250552	0.240903
VCI_134	Glycerol	0.43987	0.117785	0.267772
VCI_134	INH	1.45905	0.46958	0.32184
VCI_134	Lactate	0.589977	0.136778	0.231836
VCI_134	7H9	1.15501	0.122351	0.10593
VCI_134	PMD	0.996473	0.294481	0.295523
VCI_134	Propionate	0.534917	0.065072	0.121649
VCI_134	RIF	0.640495	0.120752	0.188529
VCI_134	SM	0.705425	0.123174	0.17461
VCI_13	Acetate	2.63627	0.039471	0.0149723
VCI_13	Acetate + Propionate	1.73024	0.106688	0.0616609
VCI_13	BDQ	0.700957	0.023759	0.0338951
VCI_13	CFZ	0.274859	0.053826	0.195831
VCI_13	Dextrose	2.19938	0.125779	0.0571883
VCI_13	Dextrose + Glycerol	2.46421	0.084105	0.0341306
VCI_13	7H9 + DMSO	1.12163	0.157381	0.140314
VCI_13	EMB	0.989083	0.62834	0.635275
VCI_13	Glycerol	1.75644	0.305101	0.173704
VCI_13	INH	0.85117	0.556548	0.653862
VCI_13	Lactate	1.64478	0.110803	0.0673663
VCI_13	7H9	1.10205	0.033214	0.0301384
VCI_13	PMD	0.274606	0.094934	0.34571
VCI_13	Propionate	1.40072	0.327876	0.234077
VCI_13	RIF	1.58095	0.228408	0.144475
VCI_13	SM	0.486817	0.098031	0.201371
VCI_129	Acetate	0.116112	0.034253	0.295
VCI_129	Acetate + Propionate	0.199783	0.016293	0.0815535
VCI_129	BDQ	0.0151	0.006879	0.455563
VCI_129	CFZ	0.106855	0.040103	0.375303
VCI_129	Dextrose	0.303353	0.067199	0.221521
VCI_129	Dextrose + Glycerol	0.262656	0.047326	0.180182
VCI_129	7H9 + DMSO	0.692952	0.12096	0.174558
VCI_129	EMB	0.490417	0.248613	0.506942
VCI_129	Glycerol	0.638072	0.213576	0.334721
VCI_129	INH	0.568233	0.275853	0.485458
VCI_129	Lactate	0.656552	0.151776	0.231171
VCI_129	7H9	0.629877	0.051573	0.0818779
VCI_129	PMD	1.63066	0.128802	0.0789876
VCI_129	Propionate	0.655928	0.129769	0.19784
VCI_129	RIF	0.311523	0.129505	0.415716
VCI_129	SM	2.58581	0.247554	0.0957356
VCI_128	Acetate	0.2372	0.054249	0.228706
VCI_128	Acetate + Propionate	0.21889	0.028708	0.131153
VCI_128	BDQ	0.011111	0.004385	0.394654
VCI_128	CFZ	0.107019	0.016873	0.157664
VCI_128	Dextrose	0.423252	0.0515	0.121677
VCI_128	Dextrose + Glycerol	0.326508	0.020922	0.0640781
VCI_128	7H9 + DMSO	0.953562	0.09145	0.0959036
VCI_128	EMB	0.30366	0.0907	0.298689
VCI_128	Glycerol	0.816547	0.0647	0.0792361
VCI_128	INH	0.782262	0.163236	0.208672
VCI_128	Lactate	1.11938	0.196099	0.175186
VCI_128	7H9	0.97354	0.117632	0.120829
VCI_128	PMD	2.08359	0.126484	0.0607048
VCI_128	Propionate	0.612497	0.107141	0.174925
VCI_128	RIF	0.574962	0.258719	0.449976
VCI_128	SM	5.35907	0.533872	0.0996203
VCI_124	Acetate	0.341923	0.063144	0.184673
VCI_124	Acetate + Propionate	0.235319	0.01099	0.0467026
VCI_124	BDQ	0.712327	0.037063	0.0520309
VCI_124	CFZ	1.08197	0.099527	0.0919873
VCI_124	Dextrose	0.188637	0.048327	0.25619
VCI_124	Dextrose + Glycerol	0.212758	0.050051	0.235248
VCI_124	7H9 + DMSO	0.340946	0.100109	0.293621
VCI_124	EMB	0.840706	0.260177	0.309474
VCI_124	Glycerol	0.288986	0.034131	0.118106
VCI_124	INH	0.828495	0.112141	0.135355
VCI_124	Lactate	0.95359	0.051945	0.0544731
VCI_124	7H9	0.233961	0.174145	0.744333
VCI_124	PMD	0.590589	0.058178	0.0985084
VCI_124	Propionate	0.176578	0.020592	0.116617
VCI_124	RIF	0.927281	0.107167	0.115571
VCI_124	SM	0.600035	0.058145	0.0969027
VCI_121	Acetate	0.339972	0.030993	0.0911634
VCI_121	Acetate + Propionate	0.198809	0.01739	0.0874709
VCI_121	BDQ	0.260086	0.075204	0.289151
VCI_121	CFZ	0.080688	0.018369	0.227655
VCI_121	Dextrose	0.474256	0.091672	0.193296
VCI_121	Dextrose + Glycerol	0.572222	0.124201	0.21705
VCI_121	7H9 + DMSO	0.27235	0.051112	0.18767
VCI_121	EMB	0.416416	0.191557	0.460014
VCI_121	Glycerol	0.390245	0.049874	0.127802
VCI_121	INH	0.892873	0.2717	0.304299
VCI_121	Lactate	0.145378	0.031415	0.216092
VCI_121	7H9	0.217312	0.044175	0.203279
VCI_121	PMD	0.0802	0.061659	0.768815
VCI_121	Propionate	0.209769	0.028328	0.135044
VCI_121	RIF	0.528902	0.211426	0.399745
VCI_121	SM	0.166732	0.041842	0.250954
VCI_114	Acetate	0.08106	0.039367	0.485653
VCI_114	Acetate + Propionate	0.119829	0.024387	0.203515
VCI_114	BDQ	0.013075	0.013145	1.00535
VCI_114	CFZ	0.029858	0.019035	0.637518
VCI_114	Dextrose	0.089239	0.057923	0.649077
VCI_114	Dextrose + Glycerol	0.131024	0.048886	0.373107
VCI_114	7H9 + DMSO	0.535401	0.359348	0.671175
VCI_114	EMB	0.379414	0.161181	0.424816
VCI_114	Glycerol	0.265756	0.112625	0.423791
VCI_114	INH	0.461415	0.168237	0.364611
VCI_114	Lactate	0.241491	0.084042	0.348013
VCI_114	7H9	0.424772	0.060242	0.141822
VCI_114	PMD	0.394509	0.051515	0.13058
VCI_114	Propionate	0.32189	0.094509	0.293607
VCI_114	RIF	0.535058	0.175214	0.327467
VCI_114	SM	0.753869	0.315062	0.417927
VCI_110	Acetate	1.57027	0.267294	0.170222
VCI_110	Acetate + Propionate	2.39158	0.028491	0.0119131
VCI_110	BDQ	1.36408	0.423167	0.310221
VCI_110	CFZ	0.69408	0.025535	0.0367897
VCI_110	Dextrose	0.999793	0.081522	0.0815389
VCI_110	Dextrose + Glycerol	1.36924	0.111838	0.0816789
VCI_110	7H9 + DMSO	0.45691	0.178318	0.390269
VCI_110	EMB	3.10359	0.414812	0.133656
VCI_110	Glycerol	1.22473	0.276055	0.225401
VCI_110	INH	1.71421	1.29372	0.754705
VCI_110	Lactate	1.11786	0.416935	0.372976
VCI_110	7H9	0.507091	0.490417	0.967118
VCI_110	PMD	0.210427	0.061448	0.292016
VCI_110	Propionate	0.923016	0.124801	0.13521
VCI_110	RIF	0.415203	0.180555	0.43486
VCI_110	SM	4.52459	0.897858	0.19844
VCI_109	Acetate	0.710822	0.170414	0.239742
VCI_109	Acetate + Propionate	1.40363	0.414137	0.295048
VCI_109	BDQ	1.24963	0.442421	0.354041
VCI_109	CFZ	0.566684	0.07043	0.124284
VCI_109	Dextrose	0.856937	0.247542	0.288868
VCI_109	Dextrose + Glycerol	0.874435	0.249965	0.285859
VCI_109	7H9 + DMSO	0.92529	0.286391	0.309515
VCI_109	EMB	1.13326	0.515175	0.454595
VCI_109	Glycerol	0.686413	0.232241	0.33834
VCI_109	INH	0.606457	0.375108	0.618524
VCI_109	Lactate	0.214695	0.094362	0.439517
VCI_109	7H9	1.04424	0.590468	0.56545
VCI_109	PMD	0.125215	0.065991	0.527022
VCI_109	Propionate	0.275491	0.096494	0.350262
VCI_109	RIF	0.256205	0.075699	0.295463
VCI_109	SM	0.210717	0.081298	0.385816
VCI_108	Acetate	0.77585	0.345211	0.444946
VCI_108	Acetate + Propionate	0.679366	0.389911	0.573934
VCI_108	BDQ	1.18227	0.534025	0.451695
VCI_108	CFZ	3.94261	1.59454	0.404436
VCI_108	Dextrose	0.500661	0.177129	0.35379
VCI_108	Dextrose + Glycerol	0.534842	0.320091	0.598478
VCI_108	7H9 + DMSO	0.687183	0.424173	0.617264
VCI_108	EMB	0.861819	0.365374	0.423957
VCI_108	Glycerol	0.57815	0.249387	0.431353
VCI_108	INH	1.32375	0.903783	0.682743
VCI_108	Lactate	1.96284	0.538298	0.274245
VCI_108	7H9	0.812637	0.34722	0.427276
VCI_108	PMD	1.65829	0.932942	0.562593
VCI_108	Propionate	0.60034	0.395856	0.659386
VCI_108	RIF	0.89454	0.371401	0.415187
VCI_108	SM	1.16572	0.437764	0.375533
VCI_102	Acetate	0.197164	0.038149	0.193489
VCI_102	Acetate + Propionate	0.152632	0.020634	0.135188
VCI_102	BDQ	0.021494	0.009043	0.420722
VCI_102	CFZ	0.094063	0.03925	0.417274
VCI_102	Dextrose	0.21227	0.064607	0.304362
VCI_102	Dextrose + Glycerol	0.136267	0.057159	0.419463
VCI_102	7H9 + DMSO	1.13288	0.340499	0.300561
VCI_102	EMB	0.801101	0.187678	0.234275
VCI_102	Glycerol	0.198241	0.033919	0.1711
VCI_102	INH	1.38369	0.405049	0.292731
VCI_102	Lactate	0.260747	0.086803	0.332901
VCI_102	7H9	1.09865	0.35225	0.320622
VCI_102	PMD	0.594076	0.195765	0.329529
VCI_102	Propionate	0.262928	0.042745	0.162573
VCI_102	RIF	0.437128	0.217002	0.496427
VCI_102	SM	3.22623	0.866368	0.268539
VCI_101	Acetate	1.87999	0.344702	0.183353
VCI_101	Acetate + Propionate	2.94085	0.407327	0.138506
VCI_101	BDQ	0.837518	0.260706	0.311284
VCI_101	CFZ	0.782884	0.126005	0.16095
VCI_101	Dextrose	7.44473	1.44837	0.194549
VCI_101	Dextrose + Glycerol	5.84391	1.15661	0.197918
VCI_101	7H9 + DMSO	1.12196	0.216662	0.193111
VCI_101	EMB	1.52063	0.231973	0.15255
VCI_101	Glycerol	6.56324	1.22959	0.187345
VCI_101	INH	1.26077	0.829998	0.658326
VCI_101	Lactate	1.97935	0.183291	0.0926018
VCI_101	7H9	1.10395	0.163479	0.148086
VCI_101	PMD	0.01519	0.016787	1.10513
VCI_101	Propionate	1.08426	0.276078	0.254623
VCI_101	RIF	0.753146	0.53686	0.712823
VCI_101	SM	0.523456	0.21564	0.411954
VCI_100	Acetate	0.76535	0.194497	0.254128
VCI_100	Acetate + Propionate	0.576614	0.195094	0.338344
VCI_100	BDQ	0.952266	0.259304	0.272302
VCI_100	CFZ	0.504056	0.123974	0.245953
VCI_100	Dextrose	0.79109	0.259315	0.327795
VCI_100	Dextrose + Glycerol	0.551721	0.096971	0.175761
VCI_100	7H9 + DMSO	1.11116	0.232107	0.208886
VCI_100	EMB	0.94407	0.167723	0.177659
VCI_100	Glycerol	0.585059	0.078632	0.1344
VCI_100	INH	1.07627	0.343233	0.318911
VCI_100	Lactate	0.509479	0.067837	0.13315
VCI_100	7H9	0.94757	0.204442	0.215754
VCI_100	PMD	0.613633	0.184857	0.30125
VCI_100	Propionate	0.288028	0.107152	0.372019
VCI_100	RIF	0.351656	0.202885	0.576942
VCI_100	SM	0.264005	0.107327	0.406534
Erdman	Acetate	1.38197	0.19604	0.141855
Erdman	Acetate + Propionate	2.56566	0.248416	0.0968234
Erdman	BDQ	2.04925	0.405513	0.197883
Erdman	CFZ	1.66595	0.555266	0.333302
Erdman	Dextrose	1.60084	0.397933	0.248577
Erdman	Dextrose + Glycerol	3.16425	0.519894	0.164302
Erdman	7H9 + DMSO	1.11169	0.291105	0.261859
Erdman	EMB	1.12719	0.22248	0.197377
Erdman	Glycerol	4.37669	0.720248	0.164565
Erdman	INH	1.23716	0.275937	0.22304
Erdman	Lactate	2.10783	0.749105	0.355392
Erdman	7H9	1.19057	0.603718	0.507084
Erdman	PMD	0.41882	0.149636	0.35728
Erdman	Propionate	2.81896	0.352007	0.124871
Erdman	RIF	0.768708	0.206214	0.268261
Erdman	SM	4.207	0.776632	0.184605
