## Supplementary material for "High-throughput phenogenotyping *of Mycobacteria tuberculosis* clinical strains reveals bacterial determinants of treatment outcomes": S5 Table (part 1 of 2)

### Sheet: Significant Hits
Gene Number	Gene Name	Allele Frequency (Percentage of strains with a mutation within the given gene/interval in our sample)	P-Value	Effect Size	Condition			Only hits with mutations in at least three different strains are shown
Rv3108	Rv3108	0.0126	6.61e-06	-1.78	INH
Rv3230c	Rv3230c	0.0252	1.35e-05	-1.84	Acetate + Propionate			Clade L1.1.1.1 mutations highlighted
Rv3148	nuoD	0.0314	4.59e-06	-2.47	Acetate + Propionate
Rv1687c	Rv1687c	0.0377	4.32e-06	-1.62	Acetate + Propionate
Rv1707	Rv1707	0.0503	4.6e-06	2.37	RIF
Rv1339	Rv1339	0.0566	5.95e-06	-1.86	Glycerol
Rv0300	vapB2	0.201	5.95e-06	-3.44	Acetate + Propionate
Rv0300	vapB2	0.201	1.26e-06	-5.39	BDQ
Rv0762c	Rv0762c	0.201	5.95e-06	-3.44	Acetate + Propionate
Rv0762c	Rv0762c	0.201	1.26e-06	-5.39	BDQ
Rv1158c	Rv1158c	0.201	5.95e-06	-3.44	Acetate + Propionate
Rv1158c	Rv1158c	0.201	1.26e-06	-5.39	BDQ
Rv1350	fabG2	0.201	5.95e-06	-3.44	Acetate + Propionate
Rv1350	fabG2	0.201	1.26e-06	-5.39	BDQ
Rv1451	ctaB	0.201	5.95e-06	-3.44	Acetate + Propionate
Rv1451	ctaB	0.201	1.26e-06	-5.39	BDQ
Rv1473A	Rv1473A	0.201	5.95e-06	-3.44	Acetate + Propionate
Rv1473A	Rv1473A	0.201	1.26e-06	-5.39	BDQ
Rv2099c_Rv2100	PE21-Rv2100	0.201	5.95e-06	-3.44	Acetate + Propionate
Rv2099c_Rv2100	PE21-Rv2100	0.201	1.26e-06	-5.39	BDQ
Rv2200c_Rv2201	ctaC-asnB	0.201	5.95e-06	-3.44	Acetate + Propionate
Rv2200c_Rv2201	ctaC-asnB	0.201	1.26e-06	-5.39	BDQ
Rv2470	glbO	0.201	5.95e-06	-3.44	Acetate + Propionate
Rv2470	glbO	0.201	1.26e-06	-5.39	BDQ
Rv3071	Rv3071	0.201	5.95e-06	-3.44	Acetate + Propionate
Rv3071	Rv3071	0.201	1.26e-06	-5.39	BDQ
Rv3515c_Rv3516	fadD19-echA19	0.201	5.95e-06	-3.44	Acetate + Propionate
Rv3515c_Rv3516	fadD19-echA19	0.201	1.26e-06	-5.39	BDQ
Rv3524	Rv3524	0.201	5.95e-06	-3.44	Acetate + Propionate
Rv3524	Rv3524	0.201	1.26e-06	-5.39	BDQ
Rv0144_Rv0145	Rv0144_Rv0145	0.208	2.77e-06	-4.85	BDQ
Rv1932	tpx	0.208	1.96e-05	-3.06	Acetate + Propionate
Rv2161c	Rv2161c	0.208	7.58e-07	-2.78	Acetate + Propionate
Rv2161c	Rv2161c	0.208	7.09e-06	-2.43	Acetate
Rv2630_Rv2631	Rv2630_Rv2631	0.208	1.24e-05	-2.88	Acetate
Rv2630_Rv2631	Rv2630_Rv2631	0.208	2.86e-09	-6.05	BDQ
Rv3229c	desA3	0.208	1.24e-05	-2.88	Acetate
Rv3229c	desA3	0.208	2.86e-09	-6.05	BDQ
Rv1855c	Rv1855c	0.22	5.77e-06	-2.88	Acetate + Propionate
Rvnt01_Rvnt02	ileT-alaT	0.22	5.77e-06	-2.88	Acetate + Propionate
Rv1345	mbtM	0.226	2.08e-07	-3.75	BDQ
Rv0917	betP	0.296	1.35e-05	-1.53	7H9 + DMSO
Rv0917	betP	0.296	1.74e-06	-1.63	7H9
Rv3201c	Rv3201c	0.824	7.55e-07	-3.97	BDQ

### Sheet: Acetate + Propionate
Gene Name	Allele Frequency (Percentage of strains with a mutation within the given gene/interval in our sample)	P-Value	Effect Size
Rv0001	0.0252	0.067	-0.804
Rv0001_Rv0002	0.711	0.304	-0.406
Rv0002	0.0126	0.599	0.357
Rv0003	0.0126	0.893	-0.0823
Rv0005	0.277	0.157	-0.912
Rv0006	0.308	0.0717	0.639
Rv0006_Rv0007	0.0189	0.0305	1.72
Rv0007	0.0314	0.163	0.602
Rvnt01_Rvnt02	0.22	5.77e-06	-2.88
Rvnt02_Rv0008c	0.755	0.553	0.244
Rv0008c	0.0252	0.86	-0.0929
Rv0009_Rv0010c	0.252	0.895	-0.153
Rv0010c	0.27	0.372	0.704
Rv0010c_Rv0011c	0.0314	0.017	-0.881
Rv0011c	0.0126	0.627	0.363
Rv0012	0.692	0.72	-0.229
Rv0013	0.0189	0.536	0.363
Rv0014c	0.862	0.0124	-1.46
Rv0015c	0.579	0.093	0.782
Rv0016c	0.0189	0.188	-0.72
Rv0017c	0.0189	0.844	-0.106
Rv0018c	0.283	0.713	0.189
Rv0018c_Rv0019c	0.0189	0.557	0.312
Rv0020c	0.0252	0.473	0.308
Rv0020c_Rvnt03	0.648	0.999	0.00142
Rv0021c	0.27	0.602	0.416
Rv0021c_Rv0022c	0.0126	0.75	-0.23
Rv0022c	0.0126	0.958	0.0439
Rv0022c_Rv0023	0.736	0.663	-0.25
Rv0024	0.0314	0.0932	0.79
Rv0026	0.0818	0.708	0.168
Rv0026_Rv0027	0.0503	0.701	0.276
Rv0027	0.0377	0.788	0.154
Rv0028_Rv0029	0.0126	0.714	0.313
Rv0029	0.044	0.639	0.222
Rv0030	0.132	0.65	-0.181
Rv0030_Rv0032	0.0189	0.478	0.446
Rv0032	0.673	0.953	-0.0238
Rv0034	0.0189	0.18	0.729
Rv0035	0.918	0.753	-0.157
Rv0035_Rv0036c	0.0189	0.965	0.0249
Rv0036c	0.0692	0.665	0.171
Rv0037c	0.0252	0.749	-0.195
Rv0038	0.0252	0.914	0.0553
Rv0041	0.673	0.311	-0.486
Rv0042c	0.0189	0.415	-0.621
Rv0043c_Rv0044c	0.0126	0.451	0.577
Rv0044c	0.0252	0.366	0.459
Rv0045c	0.673	0.747	-0.233
Rv0047c_Rv0048c	0.0126	0.0417	1.46
Rv0048c	0.0566	0.652	0.229
Rv0050	0.264	0.788	0.225
Rv0051	0.132	0.404	-0.235
Rv0051_Rv0052	0.044	0.649	0.358
Rv0052	0.0252	0.619	0.271
Rv0052_Rv0053	0.0126	0.417	0.762
Rv0056	0.0189	0.918	0.0581
Rv0057	0.0503	0.204	0.502
Rv0058	0.0377	0.136	0.653
Rv0058_Rv0059	0.673	0.217	-0.97
Rv0059	0.0252	0.852	0.112
Rv0060	0.0126	0.529	0.677
Rv0061c	0.648	0.999	0.00142
Rv0062	0.289	0.518	0.339
Rv0062_Rv0063	0.264	0.961	0.0958
Rv0063	0.283	0.581	-0.306
Rv0063a_Rv0064	0.252	0.895	-0.153
Rv0064	0.308	0.594	-0.164
Rv0065	0.044	0.927	0.0535
Rv0065_Rv0066c	0.0126	0.598	-0.509
Rv0066c	0.0189	0.792	-0.138
Rv0067c	0.27	0.199	-0.961
Rv0067c_Rv0068	0.686	0.959	0.0254
Rv0068	0.0314	0.108	0.636
Rv0069c	0.0377	0.0846	-0.769
Rv0070c	0.0126	0.121	1.14
Rv0070c_Rv0071	0.868	0.417	0.559
Rv0074	0.0692	0.904	-0.053
Rv0075	0.264	0.476	0.725
Rv0077c	0.0252	0.681	-0.206
Rv0078	0.0126	0.194	-0.944
Rv0078_Rv0078A	0.0314	0.742	0.143
Rv0078A	0.667	0.318	-0.899
Rv0078B	0.0126	0.996	-0.00286
Rv0078B_Rv0079	0.0126	0.926	0.0566
Rv0079	0.0252	0.633	0.316
Rv0080	0.0314	0.647	0.201
Rv0082	0.0189	0.187	-1.56
Rv0083	0.0314	0.102	-0.905
Rv0085	0.0377	0.203	-0.726
Rv0086	0.0629	0.928	-0.0395
Rv0087	0.0252	0.805	0.127
Rv0087_Rv0088	0.597	0.151	0.98
Rv0088	0.0314	0.279	0.459
Rv0088_Rv0089	0.736	0.961	-0.0958
Rv0089	0.0252	0.502	0.331
Rv0090	0.264	0.961	0.0958
Rv0091	0.0126	0.88	0.12
Rv0092	0.27	0.0105	-1.25
Rv0095c	0.654	0.582	0.479
Rv0097	0.0629	0.391	0.423
Rv0098	0.0252	0.489	-0.387
Rv0101	0.358	0.529	-0.205
Rv0101_Rv0102	0.0126	0.423	-0.617
Rv0102	0.044	0.0886	-0.709
Rv0103c	0.17	0.102	-0.504
Rv0103c_Rv0104	0.044	0.0434	-0.828
Rv0104	0.667	0.751	0.207
Rv0105c	0.0126	0.984	0.0135
Rv0106	0.0189	0.331	-0.58
Rv0107c	0.0818	0.248	0.358
Rv0107c_Rv0108c	0.0126	0.973	-0.0233
Rv0108c	0.0189	0.94	0.0437
Rv0110	0.0314	0.588	-0.242
Rv0110_Rv0111	0.0252	0.253	-0.707
Rv0111	0.0189	0.382	-0.564
Rv0113	0.0503	0.26	0.518
Rv0115	0.667	0.719	0.169
Rv0116c	0.27	0.829	0.144
Rv0117	0.604	0.402	0.608
Rv0118c	0.0377	0.179	-0.745
Rv0118c_Rv0119	0.0189	0.225	-0.666
Rv0119	0.0189	0.203	0.882
Rv0120c	0.673	0.747	-0.233
Rv0121c	0.0189	0.323	-0.656
Rv0121c_Rv0122	0.0126	0.205	-0.877
Rv0123_Rv0124	0.0126	0.659	0.59
Rv0126	0.0126	0.604	-0.386
Rv0126_Rv0127	0.239	0.0411	0.926
Rv0127	0.0126	0.584	0.352
Rv0128	0.0189	0.324	-0.504
Rv0128_Rv0129c	0.0126	0.166	1.36
Rv0129c	0.0314	0.758	-0.136
Rv0131c	0.0503	0.895	0.0513
Rv0131c_Rv0132c	0.0189	0.868	0.108
Rv0132c	0.0252	0.0617	-1.02
Rv0132c_Rv0133	0.0126	0.718	0.253
Rv0133	0.264	0.961	0.0958
Rv0133_Rv0134	0.0126	0.964	0.0338
Rv0134	0.277	0.685	0.466
Rv0135c	0.0189	0.712	0.202
Rv0136	0.648	0.999	0.00142
Rv0137c	0.0126	0.763	0.176
Rv0139	0.044	0.574	0.242
Rv0140	0.0755	0.989	0.00678
Rv0143c	0.296	0.537	0.291
Rv0144	0.27	0.817	-0.128
Rv0144_Rv0145	0.208	2.28e-05	-2.99
Rv0145	0.0377	0.243	0.511
Rv0146	0.0314	0.438	0.416
Rv0147	0.0377	0.514	0.327
Rv0148	0.0252	0.882	-0.07
Rv0149	0.138	0.926	0.0329
Rv0150c	0.0189	0.83	0.108
Rv0150c_Rv0151c	0.27	0.496	0.488
Rv0154c	0.0126	0.843	0.139
Rv0154c_Rv0155	0.0126	0.254	0.81
Rv0157	0.0314	0.498	0.406
Rv0158	0.0503	0.205	0.835
Rv0161	0.101	0.998	-0.000956
Rv0162c	0.258	0.92	0.143
Rv0165c	0.0503	0.566	0.237
Rv0166	0.176	0.632	0.144
Rv0167	0.277	0.569	0.316
Rv0168	0.0566	0.0777	-0.966
Rv0169	0.0755	0.987	0.00706
Rv0170	0.0629	0.312	-0.405
Rv0171	0.0126	0.852	-0.12
Rv0172	0.648	0.496	-0.452
Rv0173	0.0252	0.316	-0.652
Rv0175	0.0189	0.276	1.23
Rv0177	0.0314	0.719	0.188
Rv0178	0.0314	0.441	-0.517
Rv0179c	0.0377	0.45	-0.31
Rv0180c	0.264	0.961	0.0958
Rv0181c	0.0189	0.635	0.389
Rv0182c	0.711	0.852	0.0725
Rv0183	0.0126	0.0517	1.92
Rv0184	0.0126	0.76	0.21
Rv0185	0.623	0.354	0.586
Rv0186	0.0314	0.158	0.601
Rv0186A_Rv0187	0.044	0.863	0.0808
Rv0187	0.0252	0.172	-0.645
Rv0189c	0.044	0.605	0.229
Rv0191	0.648	0.999	0.00142
Rv0192	0.0755	0.504	0.299
Rv0193c	0.0126	0.818	-0.186
Rv0193c_Rv0194	0.283	0.998	0.00143
Rv0194	0.937	0.323	-0.589
Rv0197	0.0189	0.927	0.0485
Rv0198c	0.0377	0.255	0.591
Rv0200	0.0126	0.135	1.38
Rv0202c	0.0629	0.406	0.348
Rv0202c_Rv0203	0.0126	0.678	0.322
Rv0204c	0.0126	0.0224	-1.42
Rv0205	0.0252	0.304	0.486
Rv0206c	0.0252	0.342	0.783
Rv0208c	0.0252	0.367	0.407
Rv0209	0.0314	0.117	-0.938
Rv0210	0.258	0.758	0.235
Rv0210_Rv0211	0.736	0.961	-0.0958
Rv0212c	0.0377	0.988	0.00595
Rv0213c	0.27	0.603	-0.628
Rv0214	0.107	0.523	0.23
Rv0215c	0.0252	0.985	-0.00889
Rv0216	0.0314	0.905	-0.0538
Rv0217c	0.0503	0.738	0.158
Rv0218	0.0377	0.0137	1.18
Rv0220	0.264	0.961	0.0958
Rv0221	0.931	0.348	-0.813
Rv0222	0.0566	0.682	-0.18
Rv0223c	0.648	0.999	0.00142
Rv0224c	0.0189	0.0614	-1.08
Rv0224c_Rv0225	0.0189	0.57	-0.407
Rv0226c	0.667	0.156	-0.758
Rv0229c	0.0314	0.399	-0.508
Rv0233	0.0126	0.179	-1.04
Rv0234c	0.0252	0.436	0.376
Rv0235c	0.0252	0.476	0.385
Rv0236c	0.642	0.501	-0.332
Rv0237	0.0503	0.897	-0.0592
Rv0237_Rv0238	0.0189	0.759	-0.181
Rv0239	0.258	0.92	0.143
Rv0241c	0.264	0.961	0.0958
Rv0242c	0.044	0.775	0.101
Rv0243	0.0818	0.29	0.569
Rv0244c	0.0566	0.946	-0.0309
Rv0244c_Rv0245	0.044	0.174	0.663
Rv0245	0.56	0.061	1.01
Rv0245_Rv0246	0.0189	0.341	0.488
Rv0246	0.0189	0.27	0.657
Rv0248c	0.0189	0.685	0.245
Rv0250c	0.0126	0.914	-0.0683
Rv0250c_Rv0251c	0.0126	0.371	0.623
Rv0252	0.66	0.371	-0.48
Rv0255c	0.0314	0.94	-0.04
Rv0256c_Rv0257	0.0126	0.234	-0.715
Rv0257	0.277	0.559	-0.344
Rv0258c	0.0818	0.841	-0.0752
Rv0259c	0.0126	0.221	-0.885
Rv0260c	0.0377	0.685	-0.166
Rv0260c_Rv0261c	0.0881	0.29	0.493
Rv0261c	0.0252	0.627	-0.236
Rv0262c	0.0126	0.757	0.22
Rv0264c	0.0189	0.967	-0.0353
Rv0265c	0.0189	0.133	-0.953
Rv0266c	0.0755	0.094	-0.605
Rv0267	0.0252	0.96	0.0244
Rv0268c_Rv0269c	0.0126	0.844	-0.12
Rv0269c	0.0252	0.894	-0.0675
Rv0270	0.327	0.541	-0.244
Rv0271c	0.0189	0.503	0.491
Rv0272c	0.0126	0.0729	1.22
Rv0273c	0.0126	0.781	-0.186
Rv0274	0.0189	0.93	-0.0531
Rv0275c	0.0377	0.962	0.025
Rv0276	0.0126	0.11	1.3
Rv0277c	0.0189	0.302	0.606
Rv0277A	0.736	0.961	-0.0958
Rv0278c_Rv0279c	0.642	0.163	-1.07
Rv0281	0.0377	0.531	-0.373
Rv0281_Rv0282	0.0189	0.33	-0.477
Rv0282	0.0189	0.387	0.606
Rv0283	0.0252	0.705	-0.32
Rv0284	0.0943	0.318	0.346
Rv0288	0.0503	0.0698	0.759
Rv0289	0.0252	0.467	0.451
Rv0290	0.673	0.215	-0.784
Rv0292	0.0126	0.088	-1.08
Rv0293c	0.0314	0.361	0.426
Rv0294	0.0126	0.166	1.36
Rv0296c	0.0252	0.0598	-1.35
Rv0298	0.0314	0.78	-0.187
Rv0299_Rv0300	0.0126	0.263	1.1
Rv0300	0.201	5.95e-06	-3.44
Rv0301	0.0314	0.6	-0.235
Rv0302	0.56	0.0121	1.75
Rv0303	0.0189	0.138	-1.11
Rv0309	0.283	0.267	-0.579
Rv0311	0.673	0.779	0.149
Rv0312	0.0126	0.237	-0.858
Rv0314c	0.044	0.808	-0.121
Rv0315	0.616	0.828	-0.192
Rv0316	0.0126	0.0657	-1.41
Rv0317c	0.0126	0.885	-0.103
Rv0317c_Rvnt04	0.044	0.649	0.358
Rv0319	0.0377	0.423	0.372
Rv0321_Rv0322	0.0377	0.987	0.00845
Rv0322	0.0126	0.376	-0.56
Rv0323c	0.0377	0.881	-0.066
Rv0324	0.0314	0.759	0.164
Rv0325	0.0692	0.348	0.813
Rv0327c	0.327	0.474	-0.392
Rv0329c	0.252	0.895	-0.153
Rv0330c	0.0252	0.644	-0.264
Rv0330c_Rv0331	0.673	0.925	-0.0583
Rv0331	0.403	0.236	0.436
Rv0332	0.0126	0.376	0.586
Rv0335c_Rv0336	0.0126	0.558	-0.438
Rv0338c	0.044	0.62	-0.222
Rv0339c	0.283	0.835	-0.11
Rv0340	0.0126	0.703	0.241
Rv0340_Rv0341	0.0126	0.166	1.36
Rv0341	0.0189	0.517	-0.344
Rv0344c	0.044	0.551	-0.338
Rv0345	0.0189	0.187	-1.56
Rv0347	0.0126	0.699	-0.32
Rv0350	0.264	0.961	0.0958
Rv0351	0.0126	0.739	-0.222
Rv0352	0.264	0.247	-0.948
Rv0356c	0.0252	0.112	-0.82
Rv0357c	0.0126	0.0226	1.85
Rv0358	0.0126	0.209	-1.12
Rv0359	0.0692	0.402	-0.361
Rv0360c_Rv0361	0.0126	0.0812	1.06
Rv0361_Rv0362	0.27	0.276	-1.01
Rv0362	0.0314	0.989	-0.00609
Rv0365c	0.0692	0.365	0.494
Rv0366c	0.0189	0.909	-0.0814
Rv0368c	0.0881	0.627	0.178
Rv0370c	0.289	0.42	-0.408
Rv0371c	0.0126	0.694	0.33
Rv0372c	0.044	0.471	0.324
Rv0373c	0.189	0.957	0.0153
Rv0374c	0.044	0.966	0.0204
Rv0374c_Rv0375c	0.264	0.961	0.0958
Rv0376c	0.723	0.281	-0.653
Rv0377	0.0126	0.907	0.0875
Rv0377_Rv0378	0.0126	0.483	0.544
Rv0380c	0.698	0.7	0.242
Rv0386	0.283	0.171	0.802
Rv0387c_Rv0389	0.0126	0.65	-0.347
Rv0389	0.0377	0.0847	-0.836
Rv0391	0.0126	0.536	0.425
Rv0392c	0.264	0.961	0.0958
Rv0392c_Rv0393	0.0189	0.376	0.65
Rv0393	0.0189	0.732	-0.178
Rv0394c	0.0126	0.0902	-1.33
Rv0395	0.0126	0.228	0.792
Rv0396	0.0503	0.923	0.0397
Rv0398c	0.868	4.34e-05	-2.37
Rv0399c	0.0314	0.634	-0.272
Rv0400c	0.0692	0.519	0.206
Rv0401	0.0126	0.436	0.548
Rv0402c	0.0943	0.0822	-0.475
Rv0403c	0.0252	0.574	-0.388
Rv0403c_Rv0404	0.0252	0.562	0.668
Rv0404	0.925	0.413	-0.644
Rv0405	0.358	0.896	0.0406
Rv0407	0.252	0.0232	-1.16
Rv0408	0.0126	0.677	-0.329
Rv0409	0.0189	0.363	0.478
Rv0410c	0.0377	0.21	-0.586
Rv0411c	0.0314	0.77	-0.17
Rv0412c	0.0252	0.226	-0.543
Rv0415	0.0189	0.635	0.389
Rv0417	0.0126	0.659	0.59
Rv0418	0.0126	0.819	0.151
Rv0419	0.0629	0.624	-0.263
Rv0422c	0.0189	0.238	1.03
Rv0425c	0.0566	0.487	0.217
Rv0426c	0.0818	0.827	0.0884
Rv0427c	0.0189	0.162	0.819
Rv0433	0.252	0.895	-0.153
Rv0435c	0.0189	0.636	-0.277
Rv0436c	0.0314	0.418	-0.416
Rv0437c	0.0503	0.594	0.371
Rv0438c	0.0189	0.475	-0.42
Rv0439c	0.0126	0.701	-0.346
Rv0439c_Rv0440	0.742	0.501	0.7
Rv0441c	0.0126	0.794	-0.168
Rv0444c	0.623	0.964	-0.0343
Rv0445c	0.0126	0.113	1.3
Rv0445c_Rv0446c	0.736	0.961	-0.0958
Rv0446c	0.0629	0.35	-0.337
Rv0447c	0.044	0.0115	1.31
Rv0449c	0.0377	0.408	0.411
Rv0450c	0.0566	0.866	-0.0521
Rv0451c_Rv0452	0.667	0.318	-0.899
Rv0452	0.566	0.227	0.58
Rv0452_Rv0453	0.239	0.0742	-1.29
Rv0456c	0.0377	0.119	-0.756
Rv0456c_Rv0456A	0.0503	0.4	0.533
Rv0456B_Rv0457c	0.0126	0.659	0.59
Rv0457c	0.899	0.531	-0.315
Rv0457c_Rv0458	0.0252	0.551	-0.407
Rv0458	0.409	0.234	-0.371
Rv0461	0.0252	0.927	-0.0487
Rv0462	0.0252	0.549	-0.351
Rv0463	0.0126	0.421	-0.474
Rv0465c	0.27	0.844	0.151
Rv0466	0.0126	0.741	0.207
Rv0467	0.0126	0.911	-0.0733
Rv0468	0.0189	0.906	-0.0653
Rv0469	0.289	0.215	-0.813
Rv0469_Rv0470c	0.0126	0.166	1.36
Rv0470c_Rv0470A	0.616	0.828	-0.192
Rv0471c	0.0126	0.352	0.954
Rv0472c	0.0252	0.699	0.261
Rv0473	0.289	0.058	1.01
Rv0474_Rv0475	0.044	0.606	-0.44
Rv0475	0.0252	0.0242	-0.987
Rv0477	0.0126	0.903	0.114
Rv0479c	0.277	0.461	-0.445
Rv0480c	0.0126	0.627	0.363
Rv0482	0.0252	0.71	-0.263
Rv0483	0.0189	0.661	-0.238
Rv0485	0.0189	0.946	-0.0344
Rv0486	0.604	0.0259	1.19
Rv0492c	0.667	0.248	-0.667
Rv0492A	0.0126	0.961	0.0304
Rv0493c	0.0252	0.986	-0.01
Rv0495c	0.0189	0.903	0.0675
Rv0496	0.0126	0.415	-0.586
Rv0499	0.0189	0.996	-0.0024
Rv0505c	0.252	0.939	-0.0344
Rv0506	0.0126	0.324	-0.594
Rv0507	0.101	0.898	0.0393
Rv0509	0.0126	0.808	0.191
Rv0510	0.0126	0.891	0.0861
Rv0511	0.0252	0.882	0.0776
Rv0512	0.0252	0.19	0.641
Rv0514_Rv0515	0.0126	0.166	1.36
Rv0517	0.0692	0.53	0.202
Rv0518	0.0189	0.748	-0.175
Rv0518_Rv0519c	0.616	0.828	-0.192
Rv0519c	0.0252	0.508	0.341
Rv0522	0.0189	0.958	0.0334
Rv0524	0.208	0.000107	-2.4
Rv0527	0.0126	0.339	0.665
Rv0528	0.0692	0.998	0.00112
Rv0529	0.604	0.721	0.208
Rv0530	0.836	0.285	0.597
Rv0536	0.931	0.348	-0.813
Rv0537c	0.679	0.501	-0.391
Rv0537c_Rv0538	0.0629	0.421	-0.359
Rv0538	0.0189	0.353	0.528
Rv0540	0.0252	1	-0.000262
Rv0541c	0.0189	0.0697	1.25
Rv0542c	0.214	0.00354	-1.41
Rv0544c	0.0126	0.973	-0.022
Rv0547c	0.0189	0.96	-0.0355
Rv0548c	0.0126	0.666	0.32
Rv0550c_Rv0551c	0.679	0.696	-0.231
Rv0551c	0.0189	0.0767	-1.11
Rv0552	0.283	0.259	-1.17
Rv0553	0.0189	0.681	0.223
Rv0554	0.0189	0.968	0.0274
Rv0555	0.0126	0.824	0.14
Rv0556_Rv0557	0.0126	0.846	-0.147
Rv0557	0.0503	0.602	0.36
Rv0558	0.0126	0.659	0.59
Rv0562	0.0189	0.299	0.67
Rv0564c	0.0943	0.655	0.2
Rv0564c_Rv0565c	0.0755	0.477	0.471
Rv0565c	0.748	0.713	0.184
Rv0567_Rv0568	0.0692	0.348	0.813
Rv0568	0.0189	0.627	0.277
Rv0570	0.0503	0.31	-0.454
Rv0571c	0.0692	0.0387	-0.704
Rv0573c	0.0252	0.0779	0.849
Rv0574c	0.0126	0.691	-0.247
Rv0575c	0.623	0.78	0.143
Rv0576	0.0126	0.14	-0.93
Rv0577	0.0755	0.672	0.173
Rv0580c	0.0126	0.368	-0.635
Rv0584	0.0314	0.612	0.217
Rv0585c	0.0314	0.72	-0.162
Rv0585c_Rv0586	0.736	0.961	-0.0958
Rv0586	0.0189	0.955	0.035
Rv0587	0.119	0.232	-0.491
Rv0588	0.881	0.0131	1.19
Rv0589	0.0314	0.98	-0.0144
Rv0589_Rv0591	0.0314	0.896	-0.0849
Rv0591	0.0377	0.48	0.294
Rv0592	0.0189	0.922	0.0558
Rv0593	0.0377	0.0673	-0.676
Rv0594	0.642	0.237	0.675
Rv0596c_Rv0597c	0.0755	0.989	0.00678
Rv0597c_Rv0598c	0.667	0.318	-0.899
Rv0602c_Rv0603	0.553	0.241	0.796
Rv0604	0.0189	0.273	0.615
Rv0605_Rv0607	0.0252	0.153	-1.16
Rv0609	0.0189	0.759	0.188
Rv0609A	0.0126	0.803	0.228
Rv0609A_RVnc0005	0.0126	0.75	-0.23
RVnc0005_Rv0610c	0.0126	0.452	0.714
Rv0610c	0.327	0.672	-0.208
Rv0613c	0.692	0.402	-0.431
Rv0614	0.0126	0.209	-1.12
Rv0620	0.0126	0.0517	1.92
Rv0621	0.736	0.961	-0.0958
Rv0622	0.0503	0.506	0.31
Rv0623	0.0189	0.66	-0.279
Rv0625c	0.0314	0.931	0.0465
Rv0628c	0.239	0.17	-0.517
Rv0629c	0.654	0.437	0.633
Rv0630c	0.296	0.58	-0.237
Rv0631c	0.157	0.711	0.117
Rv0632c	0.208	2.48e-05	-2.48
Rv0633c	0.277	0.651	0.275
Rv0634c	0.0629	0.653	-0.228
Rv0634A	0.0126	0.689	-0.238
Rv0638	0.264	0.961	0.0958
Rv0642c	0.0189	0.358	0.657
Rv0644c	0.654	0.727	0.235
Rv0646c	0.0126	0.292	0.655
Rv0647c	0.0314	0.725	0.262
Rv0648	0.302	0.127	0.505
Rv0649	0.0126	0.693	-0.27
Rv0652	0.0189	0.187	-1.56
Rv0653c_Rv0654	0.264	0.961	0.0958
Rv0654	0.0126	0.83	0.144
Rv0655	0.283	0.639	-0.379
Rv0655_Rv0656c	0.0314	0.729	0.203
Rv0656c	0.0566	0.719	-0.191
Rv0657c_Rv0658c	0.264	0.961	0.0958
Rv0658c	0.327	0.889	-0.0708
Rv0658c_Rv0659c	0.0189	0.29	0.706
Rv0659c	0.0126	0.135	1.38
Rv0663	0.679	0.896	0.0715
Rv0666_Rv0667	0.0126	0.189	0.832
Rv0667	0.0252	0.0715	0.89
Rv0668	0.314	0.994	0.00408
Rv0668_Rv0669c	0.289	0.569	0.615
Rv0669c	0.0566	0.227	0.495
Rv0669c_Rv0670	0.0126	0.659	0.59
Rv0671	0.0503	0.725	0.158
Rv0672	0.289	0.622	0.179
Rv0673	0.616	0.449	0.377
Rv0674	0.0943	0.235	0.489
Rv0675	0.0126	0.252	0.907
Rv0676c	0.767	0.19	-0.567
Rv0677c	0.0126	0.453	-0.744
Rv0677c_Rv0678	0.0126	0.925	0.0707
Rv0679c	0.648	0.999	0.00142
Rv0680c	0.0189	0.846	0.114
Rv0680c_Rv0681	0.0126	0.736	-0.224
Rv0681	0.0314	0.107	-0.745
Rv0683	0.0818	0.29	0.569
Rv0684	0.0314	0.64	-0.234
Rv0685_Rv0686	0.264	0.961	0.0958
Rv0687	0.0629	0.875	-0.0826
Rv0688	0.0629	0.63	0.206
Rv0689c_Rv0690c	0.126	0.265	-0.392
Rv0691c	0.572	0.0828	0.917
Rv0691A	0.0126	0.818	-0.186
Rv0693	0.0189	0.391	0.458
Rv0694	0.17	0.558	0.174
Rv0694_Rv0695	0.0566	0.524	0.221
Rv0695	0.0126	0.276	0.897
Rv0696	0.0314	0.855	0.0953
Rv0697	0.931	0.348	-0.813
Rv0697_Rv0698	0.0189	0.187	-1.56
Rv0698	0.0377	0.59	-0.319
Rv0699	0.648	0.999	0.00142
Rv0699_Rv0700	0.277	0.394	0.536
Rv0706	0.0314	0.584	-0.286
Rv0710_Rv0711	0.0126	0.877	-0.0999
Rv0711	0.101	0.775	0.0829
Rv0711_Rv0712	0.0126	0.0517	1.92
Rv0712	0.0126	0.715	-0.232
Rv0713	0.0629	0.995	0.00217
Rv0715	0.0252	0.153	-1.16
Rv0717	0.0126	0.659	0.59
Rv0724	0.0503	0.569	0.263
Rv0725c	0.283	0.303	0.658
Rv0726c	0.321	0.82	-0.0889
Rv0726c_Rv0727c	0.0126	0.209	-1.12
Rv0728c	0.0126	0.537	-0.4
Rv0729	0.0314	0.387	-0.374
Rv0732	0.0377	0.997	0.00232
Rv0733	0.0126	0.977	0.0195
Rv0734	0.0314	0.697	-0.201
Rv0736	0.0189	0.653	-0.266
Rv0737	0.0629	0.875	-0.0826
Rv0739	0.0189	0.78	0.157
Rv0740	0.0126	0.659	0.59
Rv0740_Rv0742	0.0189	0.182	0.677
Rv0744c_Rv0745	0.044	0.459	-0.384
Rv0745	0.604	0.194	0.822
Rv0746_Rv0747	0.0503	0.556	-0.315
Rv0749	0.27	0.782	0.234
Rv0749A_Rv0750	0.623	0.77	0.221
Rv0750	0.0692	0.214	0.393
Rv0752c	0.0252	0.743	-0.187
Rv0753c	0.0692	0.561	0.238
Rv0754_Rv0755c	0.0755	0.978	-0.0158
Rv0755c_Rvnt09	0.044	0.649	0.358
Rv0756c	0.27	0.78	0.229
Rv0757	0.0692	0.774	0.104
Rv0758	0.0377	0.317	0.422
Rv0760c	0.0189	0.497	0.388
Rv0761c	0.214	2.17e-05	-2.44
Rv0762c	0.201	5.95e-06	-3.44
Rv0765c	0.0252	0.444	-0.378
Rv0766c	0.0252	0.37	0.505
Rv0767c	0.0314	0.896	-0.0849
Rv0768	0.648	0.999	0.00142
Rv0770	0.0189	0.404	0.742
Rv0772	0.0126	0.0462	1.59
Rv0773c	0.906	0.668	0.263
Rv0774c	0.0314	0.979	-0.0127
Rv0775	0.151	0.692	0.147
Rv0776c	0.0126	0.65	0.318
Rv0776c_Rv0777	0.258	0.92	0.143
Rv0777	0.0126	0.979	-0.0201
Rv0778	0.258	0.697	-0.307
Rv0779c	0.0126	0.822	0.181
Rv0780	0.0126	0.908	0.0712
Rv0780_Rv0783c	0.0377	0.843	-0.0955
Rv0783c	0.0126	0.845	0.147
Rv0783c_Rv0784	0.0314	0.672	0.19
Rv0785	0.0126	0.0724	-1.11
Rv0786c	0.0126	0.86	-0.1
Rv0787	0.0252	0.489	-0.387
Rv0788	0.0126	0.831	-0.151
Rv0789c	0.0314	0.896	-0.0849
Rv0790c	0.0126	0.869	0.197
Rv0791c	0.283	0.814	0.158
Rv0792c	0.0314	0.355	-0.414
Rv0793	0.0126	0.497	-0.458
Rv0794c	0.0377	0.217	0.56
Rv0800	0.0126	0.44	0.51
Rv0802c	0.264	0.961	0.0958
Rv0803	0.0503	0.573	-0.355
Rv0804	0.0126	0.422	0.617
Rv0804_Rv0805	0.0943	0.935	0.0376
Rv0805	0.0126	0.941	0.0554
Rv0806c	0.044	0.551	-0.338
Rv0808	0.717	0.726	0.29
Rv0810c_Rv0811c	0.0126	0.144	1.12
Rv0812	0.0126	0.799	0.21
Rv0814c	0.566	0.261	0.441
Rv0816c	0.321	0.852	0.101
Rv0817c	0.0189	0.839	-0.108
Rv0818	0.0252	0.722	0.178
Rv0820	0.0126	0.268	-0.85
Rv0822c	0.0189	0.103	-0.868
Rv0823c	0.0189	0.905	0.0787
Rv0825c	0.667	0.433	0.64
Rv0825c_Rv0826	0.0503	0.594	0.371
Rv0826	0.044	0.641	0.181
Rv0827c_Rv0828c	0.0252	0.825	-0.13
Rv0828c	0.0126	0.696	0.273
Rv0830	0.0126	0.659	0.59
Rv0831c	0.0252	0.031	1.45
Rvnt13_Rv0832	0.0252	0.14	-0.65
Rv0834c_Rv0835	0.0252	0.796	-0.137
Rv0835_Rv0836c	0.0252	0.627	0.233
Rv0836c	0.0692	0.348	0.813
Rv0837c_Rv0838	0.0818	0.062	0.927
Rv0838	0.0377	0.788	0.154
Rv0838_Rv0839	0.0126	0.521	0.499
Rv0839	0.0126	0.597	0.397
Rv0840c	0.044	0.378	0.354
Rv0840c_Rv0841	0.0126	0.534	-0.453
Rv0842	0.0252	0.78	0.152
Rv0843	0.0189	0.983	0.013
Rv0843_Rv0844c	0.195	0.000164	-2.3
Rv0844c	0.66	0.261	-0.774
Rv0845	0.0566	0.805	0.0874
Rv0845_Rv0846c	0.0126	0.659	0.59
Rv0846c	0.132	0.236	0.403
Rv0848	0.0314	0.432	-0.326
Rv0849	0.0252	0.588	-0.245
Rv0851c	0.0126	0.411	-0.555
Rv0852	0.0126	0.818	-0.186
Rv0853c	0.0126	0.0831	1.49
Rv0853c_Rv0854	0.736	0.961	-0.0958
Rv0854	0.044	0.494	0.262
Rv0855	0.566	0.0175	1.49
Rv0856	0.264	0.453	-0.649
Rv0856_Rv0857	0.044	0.649	0.358
Rv0857	0.0126	0.775	0.183
Rv0858c	0.56	0.155	0.84
Rv0859	0.0503	0.874	0.0794
Rv0860	0.0252	0.653	-0.228
Rv0861c	0.0252	0.455	0.403
Rv0862c	0.0189	0.799	0.155
Rv0864	0.0126	0.166	1.36
Rv0867c_Rv0868c	0.0126	0.552	0.375
Rv0869c	0.0314	0.596	0.243
Rv0870c	0.0252	0.189	-0.971
Rv0872c_Rv0873	0.0189	0.489	-0.389
Rv0873	0.0377	0.362	-0.408
Rv0874c	0.925	0.413	-0.644
Rv0876c	0.0377	0.22	0.509
Rv0876c_Rv0877	0.264	0.961	0.0958
Rv0877	0.0377	0.792	0.151
Rv0880	0.0126	0.556	-0.396
Rv0882	0.0126	0.431	0.475
Rv0883c_Rv0884c	0.0189	0.318	0.551
Rv0884c_Rv0885	0.0126	0.852	-0.104
Rv0885	0.0629	0.216	0.636
Rv0886	0.0189	0.382	0.563
Rv0887c	0.0189	0.404	0.742
Rv0887c_Rv0888	0.0314	0.666	-0.221
Rv0888	0.0755	0.394	0.319
Rv0889c	0.0377	0.55	0.314
Rv0890c	0.792	0.279	-0.483
Rv0891c	0.101	0.319	0.408
Rv0891c_Rv0892	0.0126	0.776	0.228
Rv0892	0.0629	0.866	-0.0615
Rv0893c	0.918	0.581	0.465
Rv0893c_Rv0894	0.465	0.692	0.151
Rv0894	0.0314	0.122	0.674
Rv0895	0.0126	0.288	0.673
Rv0897c	0.302	0.389	0.302
Rv0898c	0.0126	0.627	0.363
Rv0899	0.0252	0.097	0.853
Rv0901	0.0252	0.138	-0.75
Rv0904c	0.0189	0.881	0.0934
Rv0906	0.264	0.961	0.0958
Rv0907	0.044	0.41	0.33
Rv0908	0.0629	0.652	0.185
Rv0908_Rv0909	0.0126	0.374	-0.59
Rv0910_Rv0911	0.0189	0.3	-0.586
Rv0911	0.277	0.305	0.588
Rv0912_Rv0913c	0.0314	0.545	0.246
Rv0913c	0.0189	0.726	-0.237
Rv0914c	0.0566	0.908	0.0601
Rv0916c_Rv0917	0.673	0.388	-0.587
Rv0917	0.296	0.00216	-1.65
Rv0917_Rv0918	0.264	0.603	0.387
Rv0918	0.0126	0.231	0.833
Rv0923c	0.264	0.961	0.0958
Rv0924c	0.226	0.00126	-1.4
Rv0925c	0.264	0.961	0.0958
Rv0927c	0.0126	0.749	0.212
Rv0927c_Rv0928	0.648	0.999	0.00142
Rv0928	0.258	0.472	0.487
Rv0929	0.0189	0.241	-0.742
Rv0930	0.0314	0.389	-0.359
Rv0931c	0.0252	0.499	0.377
Rv0932c	0.0377	0.553	0.225
Rv0932c_Rv0933	0.0252	0.489	0.342
Rv0933	0.0252	0.702	-0.186
Rv0934	0.277	0.101	-0.93
Rv0935	0.0126	0.9	0.0911
Rv0936	0.0189	0.257	0.671
Rv0937c	0.0252	0.514	0.331
Rv0938	0.283	0.744	-0.185
Rv0939	0.0566	0.988	-0.00513
Rv0941c_Rv0942	0.0126	0.659	0.59
Rv0943c	0.0566	0.592	-0.232
Rv0944	0.0503	0.513	-0.497
Rv0945	0.0126	0.715	-0.253
Rv0946c	0.0126	0.765	-0.204
Rv0946c_Rv0947c	0.0126	0.0449	-1.39
Rv0948c	0.0126	0.659	0.59
Rv0948c_Rv0949	0.0126	0.0607	-1.49
Rv0949	0.0755	0.857	-0.0762
Rv0950c	0.277	0.825	0.177
Rv0950c_Rv0951	0.0189	0.445	0.522
Rv0951	0.0126	0.108	1.03
Rv0953c	0.0126	0.715	-0.253
Rv0954	0.302	0.668	0.259
Rv0958	0.0314	0.925	0.0714
Rv0959	0.918	0.581	0.465
Rv0959_Rv0959A	0.0503	0.355	0.378
Rv0962c_Rv0963c	0.0189	0.499	0.346
Rv0963c	0.0252	0.745	-0.221
Rv0963c_Rv0964c	0.0126	0.356	-0.603
Rv0964c	0.0377	0.377	0.383
Rv0964c_Rv0965c	0.616	0.828	-0.192
Rv0966c	0.27	0.78	0.229
Rv0966c_Rv0967	0.0189	0.821	0.126
Rv0969	0.132	0.368	-0.342
Rv0970	0.0252	0.137	0.858
Rv0971c	0.0252	0.528	-0.303
Rv0972c	0.0189	0.823	0.208
Rv0973c	0.283	0.34	-0.522
Rv0974c	0.346	0.697	0.132
Rv0975c	0.0314	0.542	0.299
Rv0976c	0.0377	0.791	0.104
Rv0976c_Rv0977	0.0126	0.332	0.579
Rv0977_Rv0978c	0.0189	0.238	1.08
Rv0982_Rv0983	0.667	0.318	-0.899
Rv0985c	0.0126	0.526	-0.416
Rv0986	0.0314	0.189	0.676
Rv0987	0.849	0.154	0.701
Rv0988	0.585	0.507	0.258
Rv0989c	0.145	0.794	0.0859
Rv0989c_Rv0990c	0.0126	0.659	0.59
Rv0990c	0.0126	0.659	0.59
Rv0991c_Rv0992c	0.56	0.157	0.835
Rv0992c	0.0314	0.601	-0.312
Rv0994	0.283	0.259	-1.17
Rv0995	0.597	0.227	0.633
Rvnt15_Rv0997a	0.0252	0.311	-0.608
Rv1001	0.264	0.961	0.0958
Rv1002c	0.0126	0.864	0.116
Rv1005c	0.742	0.316	1.08
Rv1007c	0.0252	0.238	-0.557
Rv1008_Rv1009	0.0189	0.868	0.108
Rv1009	0.0881	0.868	-0.0637
Rv1010	0.0314	0.283	-0.523
Rv1011	0.0252	0.336	0.496
Rv1012_Rv1013	0.264	0.446	-0.673
Rv1014c	0.0126	0.759	0.238
Rv1016c	0.0503	0.99	0.00736
Rv1016c_Rv1017c	0.0189	0.187	-1.56
Rv1020	0.27	0.945	-0.0502
Rv1023	0.66	0.777	0.244
Rv1025	0.0629	0.681	0.158
Rv1026	0.0126	0.937	0.0496
Rv1026_Rv1027c	0.113	0.322	0.419
Rv1027c	0.56	0.637	0.255
Rv1028c	0.365	0.534	-0.182
Rv1029	0.0629	0.852	-0.0899
Rv1030	0.0818	0.573	0.19
Rv1031	0.0126	0.255	0.815
Rv1032c	0.27	0.709	-0.308
Rv1033c	0.0126	0.222	0.749
Rv1033c_Rv1037c	0.0252	0.601	0.24
Rv1040c_Rv1041c	0.0629	0.275	-0.418
Rv1043c	0.189	0.123	-0.629
Rv1045	0.0126	0.442	0.486
Rv1045_Rv1047	0.673	0.375	-0.656
Rv1048c	0.648	0.999	0.00142
Rv1049	0.0189	0.509	0.391
Rv1050	0.176	0.118	-0.731
Rv1051c	0.0314	0.821	0.207
Rv1051c_Rv1052	0.667	0.318	-0.899
Rv1052	0.0189	0.227	-0.653
Rv1052_Rvnt17	0.0189	0.437	0.454
Rv1056	0.0189	0.999	0.000605
Rv1056_Rv1057	0.044	0.83	0.0812
Rv1057	0.0252	0.608	0.276
Rv1058	0.308	0.106	-0.491
Rv1059	0.0189	0.596	0.279
Rv1061	0.277	0.499	0.433
Rv1062	0.0126	0.209	-1.12
Rv1063c	0.0252	0.674	-0.263
Rv1063c_Rv1064c	0.0377	0.822	-0.113
Rv1068c_Rv1069c	0.0189	0.626	-0.26
Rv1069c	0.308	0.395	-0.349
Rv1071c	0.0126	0.608	-0.321
Rv1071c_Rv1072	0.0126	0.823	-0.183
Rv1073	0.0503	0.528	-0.302
Rv1074c	0.296	0.412	0.405
Rv1075c	0.0189	0.884	0.1
Rv1075c_Rv1076	0.0377	0.785	0.111
Rv1076	0.679	0.823	-0.125
Rv1077	0.0126	0.862	0.139
Rv1080c_Rv1081c	0.0314	0.5	0.33
Rv1082	0.0126	0.743	-0.235
Rv1086	0.0189	0.53	-0.556
Rv1087_Rv1088	0.0755	0.866	-0.0518
Rv1088a_Rv1091	0.635	0.715	0.211
Rv1091_Rv1092c	0.0252	0.671	0.27
Rv1092c	0.0126	0.209	-1.12
RVnc0034_Rv1093	0.742	0.501	0.7
Rv1094_Rv1095	0.0126	0.786	0.218
Rv1095	0.0126	0.796	0.164
Rv1096	0.0314	0.931	0.0431
Rv1097c	0.0252	0.751	-0.176
Rv1098c	0.0126	0.482	-0.524
Rv1099c	0.264	0.961	0.0958
Rv1101c	0.0252	0.903	0.0634
Rv1103c	0.0126	0.77	0.193
Rv1103c_Rv1106c	0.0566	0.57	-0.305
Rv1106c	0.0126	0.289	-0.723
Rv1108c	0.0503	0.413	0.54
Rv1109c	0.0126	0.0303	-1.32
Rv1111c	0.264	0.961	0.0958
Rv1112_Rv1113	0.0126	0.292	0.872
Rv1115	0.0126	0.385	0.56
Rv1116_Rv1117	0.0818	0.29	0.569
Rv1117	0.0377	0.792	0.151
Rv1120c_Rv1121	0.0126	0.426	0.454
Rv1121	0.0126	0.277	0.898
Rv1122	0.0629	0.875	-0.0826
Rv1123c	0.044	0.211	-0.667
Rv1124	0.0189	0.411	0.413
Rv1125	0.0503	0.346	0.366
Rv1126c	0.0126	0.263	1.1
Rv1128c_Rv1129c	0.0189	0.53	-0.556
Rv1129c	0.0126	0.989	0.00925
Rv1129c_Rv1130	0.264	0.747	0.243
Rv1130	0.0126	0.962	0.0337
Rv1131	0.0314	0.815	-0.13
Rv1132	0.0126	0.562	0.411
Rv1133c	0.0126	0.123	-0.989
Rv1133c_Rv1134	0.0126	0.885	-0.111
Rv1134_Rv1135c	0.27	0.603	-0.628
Rv1135c_Rv1138a	0.0252	0.951	-0.0289
Rv1138a	0.56	0.358	0.556
Rv1139c	0.0189	0.332	-0.739
Rv1139c_Rv1140	0.0252	0.919	0.0482
Rv1140	0.0818	0.00412	-1.06
Rv1141c	0.0189	0.347	0.554
Rv1142c	0.0126	0.659	0.59
Rv1143	0.0189	0.623	-0.268
Rv1144	0.0126	0.625	0.355
Rv1144_Rv1145	0.0377	0.89	-0.0692
Rv1145	0.0126	0.511	0.41
Rv1146	0.0189	0.117	-0.794
Rv1147_Rv1148c	0.0629	0.588	0.299
Rv1151c	0.0126	0.843	0.125
Rv1152	0.151	0.692	0.147
Rv1153c	0.107	0.23	-0.509
Rv1156	0.0189	0.294	-0.704
Rv1157c	0.0126	0.00704	-1.69
Rv1158c	0.201	5.95e-06	-3.44
Rv1159	0.654	0.272	0.559
Rv1160	0.566	0.00527	1.69
Rv1161	0.0314	0.721	-0.153
Rv1162	0.0566	0.75	-0.157
Rv1163	0.566	0.0382	1.16
Rv1166	0.0314	0.491	0.374
Rv1167c_Rv1168c	0.0126	0.0809	-1.13
Rv1170	0.0189	0.235	0.667
Rv1171	0.0629	0.875	-0.0826
Rv1172c_Rv1173	0.0126	0.48	0.459
Rv1173	0.0252	0.522	-0.519
Rv1174c	0.0126	0.627	-0.301
Rv1174c_Rv1175c	0.0189	0.325	0.658
Rv1175c	0.044	0.315	0.382
Rv1179c	0.0818	0.0562	-0.754
Rv1180	0.277	0.524	0.4
Rv1181	0.0377	0.0969	0.821
Rv1182	0.289	0.448	-0.344
Rv1183	0.648	0.999	0.00142
Rv1184c	0.0314	0.805	0.145
Rv1185c	0.0629	0.396	-0.373
Rv1185c_Rv1186c	0.0126	0.996	-0.00319
Rv1186c	0.0252	0.224	0.647
Rv1187	0.0314	0.503	-0.283
Rv1188	0.0126	0.9	0.0911
Rv1190_Rv1191	0.0189	0.187	-1.56
Rv1191	0.0252	0.968	0.0229
Rv1192	0.0126	0.47	-0.646
Rv1193	0.56	0.0121	1.75
Rv1193_Rv1194c	0.0126	0.375	-0.703
Rv1194c	0.308	0.251	-0.357
Rv1194c_Rv1195	0.0189	0.471	0.438
Rv1196_Rv1197	0.0126	0.0366	-1.34
Rv1197_Rv1198	0.0189	0.647	0.314
Rv1198_Rv1199c	0.0189	0.967	-0.0353
Rv1199c_Rv1200	0.0126	0.339	0.707
Rv1200	0.0314	0.888	0.0657
Rv1201c	0.264	0.961	0.0958
Rv1204c	0.0314	0.391	-0.412
Rv1206	0.623	0.405	-0.587
Rv1206_Rv1207	0.0692	0.348	0.813
Rv1207	0.0692	0.855	0.0855
Rv1209	0.0252	0.975	0.0217
Rv1210_Rv1211	0.0126	0.735	0.257
Rv1212c	0.0252	0.283	0.534
Rv1212c_Rv1213	0.0252	0.000319	-1.57
Rv1213	0.044	0.182	-0.507
Rv1215c	0.0692	0.475	0.231
Rv1217c	0.654	0.572	-0.406
Rv1218c	0.0314	0.726	0.16
Rv1219c	0.0252	0.277	0.467
Rv1220c_Rv1221	0.0252	0.377	0.426
Rv1222_Rv1223	0.0189	0.301	0.659
Rv1224_Rv1225c	0.0126	0.662	0.335
Rv1226c	0.302	0.321	0.382
Rv1227c_Rv1228	0.642	0.952	-0.0391
Rv1229c	0.0126	0.871	-0.122
Rv1230c	0.0252	0.553	-0.325
Rv1230c_Rv1231c	0.616	0.828	-0.192
Rv1231c	0.277	0.569	0.316
Rv1232c	0.0314	0.171	-0.635
Rv1233c	0.0126	0.681	-0.254
Rv1235	0.0189	0.508	-0.387
Rv1239c	0.044	0.37	-0.344
Rv1244	0.289	0.736	-0.226
Rv1245c	0.0252	0.497	0.316
Rv1245c_Rv1246c	0.0252	0.271	-0.755
Rv1246c	0.0126	0.659	0.59
Rv1248c	0.296	0.969	0.0178
Rv1249c	0.0629	0.893	0.0724
Rv1249c_Rv1250	0.044	0.649	0.358
Rv1250	0.0377	0.229	0.501
Rv1251c	0.314	0.822	-0.154
Rv1252c	0.0252	0.449	0.434
Rv1253	0.0126	0.753	0.23
Rv1256c	0.0189	0.29	0.706
Rv1257c	0.0126	0.112	-1.17
Rv1258c	0.0126	0.422	-0.548
Rv1259	0.0126	0.635	0.272
Rv1260	0.0126	0.28	0.765
Rv1260_Rv1261c	0.0189	0.497	0.388
Rv1263	0.0189	0.353	0.455
Rv1264	0.302	0.782	0.108
Rv1266c	0.27	0.492	-0.335
Rv1267c	0.27	0.742	0.317
Rv1267c_Rv1268c	0.736	0.961	-0.0958
Rv1268c_Rv1269c	0.0126	0.132	1.22
Rv1270c	0.0126	0.521	-0.514
Rv1272c	0.0189	0.754	0.18
Rv1274	0.0126	0.0861	-1.08
Rv1278	0.0252	0.633	-0.27
Rv1279	0.0252	0.666	0.205
Rv1280c	0.0126	0.455	-0.483
Rv1281c	0.0126	0.445	0.534
Rv1282c	0.0126	0.664	0.268
Rv1284	0.0126	0.986	-0.0116
Rv1286	0.0252	0.382	0.482
Rv1288	0.0252	0.064	0.812
Rv1289	0.0377	0.987	0.00845
Rv1290c	0.151	0.889	-0.0405
Rv1290A_Rv1291c	0.0126	0.659	0.59
Rv1291c	0.0126	0.209	-1.12
Rv1291c_Rvnt18	0.27	0.603	-0.628
Rv1292	0.0881	0.581	0.165
Rv1293	0.0189	0.383	-0.421
Rv1294	0.0126	0.639	-0.293
Rv1295	0.157	0.712	0.134
Rv1297	0.0126	0.185	1.05
Rv1299	0.0189	0.279	0.563
Rv1301	0.0126	0.357	-0.67
Rv1302_Rv1303	0.0126	0.799	0.21
Rv1307	0.0314	0.857	-0.097
Rv1308	0.0126	0.645	-0.274
Rv1309	0.258	0.513	0.485
Rv1310	0.0377	0.966	-0.0232
RVnc0021	0.0189	0.459	-0.417
RVnc0021_Rvnr01	0.0252	0.758	0.176
Rvnr01	0.0189	0.422	-0.474
Rvnr02	0.289	0.806	0.0966
Rv1316c	0.0881	0.541	-0.3
Rv1317c	0.0189	0.824	0.142
Rv1318c	0.0252	0.114	-0.865
Rv1319c	0.0189	0.284	0.609
Rv1320c	0.0252	0.226	-0.592
Rv1326c	0.0126	0.979	0.0175
Rv1327c	0.0252	0.661	-0.401
Rv1328	0.0881	0.396	0.32
Rv1329c	0.679	0.893	-0.0754
Rv1330c	0.258	0.92	0.143
Rv1333	0.0189	0.332	0.614
Rv1334	0.0503	0.845	0.0941
Rv1335	0.0126	0.504	-0.512
Rv1339	0.0566	0.0027	-1.14
Rv1340	0.0314	0.813	0.108
Rv1345	0.226	0.0213	-1.15
Rv1346	0.0189	0.846	0.0995
Rv1347c	0.0252	0.963	0.0308
Rv1348	0.27	0.0906	-1.4
Rv1350	0.201	5.95e-06	-3.44
Rv1351_Rv1352	0.0126	0.401	-0.576
Rv1352	0.0126	0.251	-0.747
Rv1353c	0.0252	0.849	-0.132
Rv1354c	0.0189	0.519	0.402
Rv1355c	0.302	0.186	-0.831
Rv1356c_Rv1357c	0.27	0.99	0.0116
Rv1357c	0.0126	0.632	0.332
Rv1357c_Rv1358	0.56	0.0121	1.75
Rv1358	0.107	0.682	-0.13
Rv1359	0.0189	0.948	-0.0348
Rv1359_Rv1360	0.0126	0.451	0.516
Rv1362c	0.0126	0.562	0.335
Rv1363c	0.0189	0.738	0.2
RVnc0015	0.264	0.961	0.0958
Rv1364c	0.0314	0.811	-0.132
Rv1364c_Rv1365c	0.0126	0.323	-0.708
Rv1365c	0.0189	0.965	0.0257
Rv1366	0.0252	0.144	0.809
Rv1367c	0.044	0.7	0.166
Rv1368	0.66	0.91	0.091
Rv1371	0.0189	0.231	-0.901
Rv1372	0.27	0.378	0.535
Rv1373	0.0126	0.0739	-1.24
Rv1375	0.0314	0.455	0.341
Rv1376	0.0189	0.25	-0.632
Rv1377c	0.258	0.92	0.143
Rv1378c	0.044	0.736	0.13
Rv1380	0.0189	0.884	-0.0999
Rv1383	0.673	0.477	-0.549
Rv1384	0.0818	0.727	-0.114
Rv1387_Rv1388	0.277	0.783	-0.171
Rv1388_Rv1389	0.0189	0.342	0.634
Rv1391	0.0126	0.892	-0.0783
Rv1392	0.0189	0.413	0.457
Rv1393c	0.0189	0.567	0.344
Rv1394c	0.0377	0.501	-0.328
Rv1395	0.0189	0.954	-0.0386
Rv1399c	0.308	0.711	-0.173
Rv1400c	0.623	0.405	-0.587
Rv1402	0.0314	0.931	-0.0477
Rv1403c	0.27	0.443	0.561
Rv1405c	0.277	0.623	0.376
Rv1405c_Rv1406	0.0126	0.629	0.294
Rv1406	0.0126	0.317	-0.649
Rv1407	0.0252	0.356	0.439
Rv1410c	0.0189	0.938	0.042
Rv1412_Rv1413	0.0503	0.932	0.052
Rv1416	0.0126	0.619	0.301
Rv1418_Rv1419	0.0126	0.0475	-1.27
Rv1420	0.868	4.34e-05	-2.37
Rv1423	0.0126	0.0338	-1.38
Rv1425	0.101	0.202	-0.41
Rv1426c	0.283	0.577	-0.454
Rv1427c	0.0189	0.883	0.109
Rv1428c	0.283	0.577	-0.454
Rv1429	0.0566	0.376	0.352
Rv1429_Rv1430	0.0252	0.593	0.457
Rv1430_Rv1431	0.0126	0.432	0.474
Rv1431	0.0252	0.938	0.0402
Rv1432_Rv1433	0.742	0.682	0.331
Rv1435c_Rv1436	0.0126	0.432	0.702
Rv1438_Rv1439c	0.277	0.273	-0.601
Rv1439c	0.648	0.999	0.00142
Rv1439c_Rv1440	0.264	0.961	0.0958
Rv1440	0.0126	0.207	0.717
Rv1442	0.686	0.608	0.323
Rv1443c	0.0252	0.153	-1.16
Rv1443c_Rv1444c	0.0566	0.432	0.373
Rv1445c	0.0252	0.131	0.829
Rv1446c	0.27	0.983	-0.0169
Rv1447c	0.0252	0.0297	-1.09
Rv1448c	0.0566	0.417	-0.385
Rv1449c	0.0126	0.178	-1.01
Rv1449c_Rv1450c	0.0189	0.836	0.115
Rv1451	0.201	5.95e-06	-3.44
Rv1452c_Rv1453	0.0943	0.141	0.594
Rv1454c	0.0189	0.155	-0.885
Rv1455	0.0252	0.395	-0.783
Rv1458c	0.918	0.374	-0.647
Rv1460	0.0377	0.338	-0.487
Rv1461	0.711	0.346	0.505
Rv1463	0.667	0.318	-0.899
Rv1465	0.0252	0.77	0.136
Rv1467c	0.0126	0.987	-0.0109
Rv1467c_Rv1468c	0.0189	0.187	-1.56
Rv1469	0.314	0.679	0.18
Rv1472	0.283	0.169	-0.782
Rv1473A	0.201	5.95e-06	-3.44
Rv1477	0.0189	0.864	0.0868
Rv1478	0.0252	0.999	-0.000441
Rv1478_Rv1479	0.623	0.964	-0.0343
Rv1479	0.044	0.649	0.358
Rv1480	0.0377	0.523	0.266
Rv1489	0.673	0.717	-0.229
Rv1489A	0.0189	0.187	-1.56
Rv1490	0.0252	0.275	-0.531
Rv1490_Rv1491c	0.0126	0.00282	-1.88
Rv1491c_Rv1492	0.0189	0.891	0.0702
Rv1492	0.0314	0.795	-0.122
Rv1493	0.0377	0.908	0.0435
Rv1494	0.0126	0.799	0.21
Rv1496	0.0189	0.828	-0.117
Rv1497	0.692	0.571	0.275
Rv1499	0.0252	0.803	0.12
Rv1500	0.283	0.242	0.703
Rv1501_Rv1502	0.0629	0.866	0.0695
Rv1502	0.0377	0.611	0.213
Rv1503c	0.931	0.00254	-1.61
Rv1505c	0.711	0.849	0.104
Rv1507c	0.0252	0.356	-0.576
Rv1507A	0.0377	0.768	-0.152
Rv1507A_Rv1508c	0.547	0.338	0.496
Rv1508c	0.0503	0.704	-0.149
Rv1508A	0.0126	0.993	0.00593
Rv1509_Rv1510	0.648	0.848	-0.113
Rv1510	0.0189	0.391	0.487
Rv1511	0.0189	0.322	0.599
Rv1512	0.044	0.356	-0.379
Rv1514c	0.0189	0.0169	-1.35
Rv1514c_Rv1515c	0.044	0.649	0.358
Rv1515c	0.572	0.00528	1.22
Rv1516c	0.0252	0.0602	-1
Rv1516c_Rv1517	0.101	0.575	0.201
Rv1518	0.27	0.892	-0.0653
Rv1520	0.679	0.751	0.211
Rv1521	0.0755	0.461	0.319
Rv1522c	0.208	0.505	-0.164
Rv1523	0.044	0.907	0.0693
Rv1526c	0.277	0.776	-0.161
Rv1527c	0.761	0.115	0.582
Rv1527c_Rv1528c	0.314	0.96	0.028
Rv1529	0.0566	0.187	0.503
Rv1529_Rv1530	0.283	0.924	0.0691
Rv1530	0.27	0.78	0.229
Rv1532c	0.642	0.459	0.582
Rv1533	0.0252	0.331	0.488
Rv1534	0.0126	0.136	1.39
Rv1534_Rv1535	0.327	0.889	-0.0708
Rv1535_Rv1536	0.0126	0.242	0.725
Rv1536	0.296	0.549	0.266
Rv1537	0.0252	0.275	-0.667
Rv1538c	0.604	0.0259	1.19
Rv1539	0.0252	0.958	0.0286
Rv1543	0.283	0.0496	-0.973
Rv1544	0.0126	0.161	-0.936
Rv1547	0.0566	0.306	0.419
Rv1550	0.27	0.0906	-1.4
Rv1551	0.0818	0.529	-0.227
Rv1552	0.0566	0.421	0.327
Rv1553	0.0503	0.711	0.225
Rv1555	0.0881	0.182	0.622
Rv1556	0.044	0.839	0.0827
Rv1557	0.044	0.66	0.337
Rv1562c	0.0755	0.743	-0.11
Rv1563c	0.0566	0.959	0.0158
Rv1564c	0.302	0.605	-0.272
Rv1588c_Rv1589	0.0126	0.384	0.675
Rv1589	0.0377	0.907	0.0879
Rv1591	0.27	0.603	-0.628
Rv1591_Rv1592c	0.0126	0.641	-0.309
Rv1592c	0.0252	0.658	-0.292
Rv1592c_Rv1593c	0.0126	0.659	0.59
Rv1594	0.0126	0.846	-0.147
Rv1595	0.0377	0.532	0.363
Rv1596	0.0126	0.595	-0.334
Rv1598c	0.0629	0.712	-0.138
Rv1600	0.0314	0.943	0.0334
Rv1601	0.0126	0.166	1.36
Rv1604	0.0126	0.732	0.219
Rv1605	0.0126	0.539	0.501
Rv1606	0.0189	0.0169	-1.61
Rv1607	0.0252	0.657	-0.206
Rv1609	0.0755	0.779	-0.116
Rv1610	0.0566	0.477	0.286
Rv1610_Rv1611	0.044	0.649	0.358
Rv1613	0.0252	0.282	0.509
Rv1614	0.258	0.92	0.143
Rv1615	0.0377	0.258	-0.518
Rv1617	0.0252	0.0602	-1
Rv1618	0.0189	0.141	0.833
Rv1619	0.0314	0.227	0.526
Rv1620c	0.0377	0.84	0.107
Rv1621c	0.0252	0.911	-0.0531
Rv1623c	0.0126	0.584	0.316
Rv1625c	0.27	0.656	0.338
Rv1627c	0.0755	0.631	-0.205
Rv1628c	0.0189	0.793	0.162
Rv1629	0.931	0.348	-0.813
Rv1630	0.258	0.697	-0.307
Rv1632c_Rv1633	0.0126	0.189	0.824
Rv1633	0.0692	0.894	-0.0486
Rv1634	0.264	0.0455	-1.31
Rv1635c	0.0252	0.991	-0.00569
Rv1636	0.0189	0.858	0.131
Rv1637c	0.0943	0.87	0.0702
Rv1638	0.113	0.557	-0.19
Rv1638A	0.0126	0.839	-0.131
Rv1639c	0.0377	0.915	0.055
Rv1640c	0.824	0.11	0.857
Rv1644	0.264	0.476	0.725
Rv1645c	0.0189	0.653	0.252
Rv1645c_Rv1646	0.0189	0.263	-0.648
Rv1647	0.0126	0.61	-0.322
Rv1648	0.0818	0.351	0.403
Rv1650	0.314	0.912	0.0827
Rv1652	0.044	0.649	0.358
Rv1655	0.0377	0.51	-0.253
Rv1656	0.0314	0.679	-0.209
Rv1657	0.107	0.656	-0.184
Rv1659	0.264	0.961	0.0958
Rv1659_Rv1660	0.0126	0.151	-0.996
Rv1660	0.27	0.785	-0.132
Rv1661	0.956	0.238	-1.26
Rv1662	0.912	0.98	0.0253
Rv1663	0.277	0.263	-0.745
Rv1664	0.289	0.301	0.36
Rv1665	0.0881	0.488	0.241
Rv1666c	0.0252	0.691	0.191
Rv1667c	0.252	0.0668	-0.596
Rv1672c	0.296	0.277	-0.484
Rv1672c_Rv1673c	0.0126	0.332	0.579
Rv1673c	0.0252	0.532	-0.299
Rv1674c	0.0126	0.659	0.59
Rv1674c_Rv1675c	0.0126	0.452	0.449
Rv1676	0.0377	0.425	-0.4
Rv1677	0.264	0.961	0.0958
Rv1677_Rv1678	0.692	0.447	0.31
Rv1678	0.0126	0.954	0.0436
Rv1680	0.0252	0.825	-0.13
Rv1681	0.629	0.601	0.285
Rv1681_Rv1682	0.736	0.961	-0.0958
Rv1682	0.264	0.961	0.0958
Rv1682_Rv1683	0.0189	0.689	0.218
Rv1683	0.0252	0.468	-0.338
Rv1686c	0.0189	0.842	-0.118
Rv1687c	0.0377	4.32e-06	-1.62
Rv1688	0.0189	0.297	0.556
Rv1689	0.0314	0.601	-0.312
RVnc0010	0.0126	0.763	0.203
Rv1691	0.0126	0.594	0.396
Rv1694	0.0126	0.862	-0.146
Rv1696	0.258	0.681	-0.28
Rv1697	0.0126	0.812	-0.173
Rv1698	0.0252	0.225	0.581
Rv1699	0.277	0.81	-0.16
Rv1701	0.0126	0.808	0.163
Rv1702c	0.0503	0.205	-0.594
Rv1702c_Rv1703c	0.0189	0.799	-0.128
Rv1703c	0.0314	0.795	-0.128
Rv1704c	0.0629	0.996	-0.00206
Rv1704c_Rv1705c	0.736	0.961	-0.0958
Rv1705c_Rv1706c	0.0126	0.533	0.415
Rv1706c_Rv1706A	0.0252	0.746	0.151
Rv1706A_Rv1707	0.0126	0.815	-0.156
Rv1707	0.0503	0.491	-0.339
Rv1709	0.0126	0.375	0.668
Rv1711	0.0126	0.0517	1.92
Rv1712	0.0189	0.712	-0.185
Rv1713	0.283	0.84	-0.111
Rv1713_Rv1714	0.0377	0.371	0.337
Rv1715	0.252	0.895	-0.153
Rv1716	0.0252	0.462	0.497
Rv1721c_Rv1722	0.0755	0.973	-0.0147
Rv1722	0.044	0.797	-0.111
Rv1723	0.0252	0.27	0.629
Rv1724c	0.277	0.529	-0.331
Rv1725c	0.0189	0.983	0.0119
Rv1726	0.0126	0.409	0.834
Rv1729c	0.0377	0.899	-0.0528
Rv1729c_Rv1730c	0.0189	0.546	0.308
Rv1730c	0.931	0.348	-0.813
Rv1730c_Rv1731	0.208	0.000237	-2.13
Rv1731	0.0189	0.272	-0.562
Rv1732c	0.0126	0.472	-0.493
Rv1732c_Rv1733c	0.0126	0.846	-0.147
Rv1734c_Rv1735c	0.0314	0.829	-0.101
Rv1736c	0.0377	0.367	0.363
Rv1737c	0.0189	0.729	-0.221
Rv1737c_Rv1738	0.0126	0.594	0.375
Rv1738	0.0189	0.846	0.123
Rv1739c	0.673	0.91	-0.0831
Rv1742	0.0126	0.43	-0.483
Rv1743	0.0692	0.857	0.0824
Rv1746	0.0126	0.491	0.455
Rv1747	0.0314	0.389	-0.386
Rv1749c	0.0377	0.502	0.257
Rv1750c	0.264	0.961	0.0958
Rv1751	0.214	0.00802	-1.4
Rv1751_Rv1752	0.0126	0.659	0.59
Rv1752	0.0126	0.379	0.494
Rv1752_Rv1753c	0.0126	0.579	-0.405
Rv1753c_Rv1754c	0.0126	0.223	-1.06
Rv1754c	0.0377	0.841	0.118
Rv1765c_Rv1766	0.0189	0.933	0.056
Rv1768_Rv1769	0.0126	0.409	0.834
Rv1769	0.667	0.318	-0.899
Rv1770	0.0377	0.663	0.161
Rv1771	0.0189	0.248	-0.793
Rv1772	0.0189	0.963	-0.0333
Rv1773c	0.0503	0.602	0.36
Rv1773c_Rv1774	0.0314	0.48	0.337
Rv1774	0.0503	0.934	-0.0345
Rv1775	0.0252	0.887	0.12
Rv1776c_Rv1777	0.0692	0.348	0.813
Rv1778c	0.0189	0.825	0.137
Rv1779c	0.289	0.456	-0.324
Rv1780	0.0126	0.34	0.558
Rv1781c	0.044	0.967	-0.0153
Rv1781c_Rv1782	0.27	0.748	-0.317
Rv1783	0.27	0.803	0.194
Rv1785c	0.686	0.653	0.262
Rv1789_Rv1790	0.245	0.325	-0.51
Rv1790_Rv1791	0.0377	0.573	0.29
Rv1794	0.0126	0.906	0.0816
Rv1795	0.0126	0.384	0.65
Rv1797	0.264	0.961	0.0958
Rv1798	0.0126	0.9	0.0911
Rv1802_Rv1803c	0.044	0.649	0.358
Rv1804c	0.0189	0.187	-1.56
Rv1806_Rv1808	0.0126	0.659	0.59
Rv1810_Rv1811	0.0189	0.608	0.36
Rv1811	0.101	0.384	0.337
Rv1812c	0.0314	0.416	-0.409
Rv1812c_Rv1813c	0.0126	0.869	0.197
Rv1813c_Rv1814	0.0126	0.552	-0.412
Rv1814	0.0189	0.63	0.317
Rv1815_Rv1816	0.0126	0.988	0.0105
Rv1816_Rv1817	0.0314	0.846	0.089
Rv1818c_Rv1819c	0.044	0.649	0.358
Rv1820	0.0314	0.228	0.572
Rv1821	0.616	0.391	0.36
Rv1821_Rv1822	0.0189	0.187	-1.56
Rv1822	0.0126	0.39	0.574
Rv1823	0.553	0.241	0.796
Rv1825	0.044	0.783	-0.13
Rv1826	0.667	0.318	-0.899
Rv1826_Rv1827	0.0189	0.441	-0.381
Rv1830_Rv1831	0.0126	0.424	0.502
Rv1832	0.0377	0.397	0.366
Rv1833c	0.0126	0.271	0.781
Rv1834	0.0126	0.787	0.213
Rv1835c	0.585	0.138	0.624
Rv1836c	0.283	0.867	0.09
Rv1837c	0.805	0.345	0.554
Rv1841c	0.264	0.961	0.0958
Rv1842c	0.132	0.0991	-0.624
Rv1842c_Rv1843c	0.0126	0.849	0.149
Rv1843c	0.0189	0.739	-0.171
Rv1843c_Rv1844c	0.736	0.961	-0.0958
Rv1844c	0.113	0.598	0.183
Rv1846c	0.264	0.961	0.0958
Rv1847	0.654	0.309	0.807
Rv1848	0.0126	0.284	0.799
Rv1849	0.0126	0.545	0.44
Rv1850	0.0314	0.33	0.391
Rv1852	0.0126	0.491	-0.502
Rv1855c	0.22	5.77e-06	-2.88
Rv1860	0.0126	0.835	0.138
Rv1860_Rv1861	0.0881	0.986	-0.00798
Rv1862	0.0189	0.601	0.367
Rv1866	0.277	0.81	-0.125
Rv1866_Rv1867	0.0314	0.0278	-1.1
Rv1867	0.0314	0.767	0.13
Rv1868	0.245	0.00844	-1.21
Rv1869c	0.0314	0.58	0.271
Rv1871c	0.0189	0.172	0.833
Rv1872c	0.95	0.626	-0.251
Rv1872c_Rv1873	0.0252	0.725	-0.2
Rv1874	0.0314	0.769	-0.189
Rv1875	0.252	0.895	-0.153
Rv1875_Rv1876	0.0126	0.809	-0.14
Rv1876_Rv1877	0.252	0.895	-0.153
Rv1877	0.0755	0.581	-0.196
Rv1878	0.0189	0.329	-0.676
Rv1879_Rv1880c	0.736	0.961	-0.0958
Rv1880c	0.0252	0.893	-0.116
Rv1881c	0.283	0.472	0.396
Rv1881c_Rv1882c	0.0566	0.458	0.329
Rv1882c	0.0252	0.294	0.516
Rv1884c	0.0314	0.7	0.217
Rv1886c	0.0189	0.961	-0.0293
Rv1886c_Rv1887	0.0126	0.655	-0.332
Rv1887	0.0252	0.125	0.692
Rv1887a	0.0189	0.464	0.4
Rv1888A	0.56	0.0121	1.75
Rv1888A_Rv1890c	0.346	0.301	0.537
Rv1891	0.044	0.273	-0.559
Rv1894c	0.0818	0.668	-0.185
Rv1894c_Rv1895	0.667	0.603	-0.277
Rv1896c	0.0314	0.0822	-1.01
Rv1897c	0.0314	0.446	0.361
Rv1898	0.0126	0.726	0.213
Rv1900c	0.0566	0.76	0.133
Rv1901	0.0377	0.909	0.0523
Rv1902c	0.0252	0.618	0.267
Rv1904	0.616	0.828	-0.192
Rv1905c	0.0126	0.328	-0.735
Rv1908c	0.0377	0.428	-0.281
Rv1909c	0.182	0.00415	-1.35
Rv1910c	0.0126	0.773	-0.177
Rv1911c	0.0377	0.924	-0.0414
Rv1911c_Rv1912c	0.0126	0.561	0.383
Rv1913	0.0126	0.919	0.0764
Rv1916	0.0692	0.213	-0.551
Rv1918c_Rv1919c	0.0126	0.471	0.52
Rv1920	0.704	0.924	0.059
Rv1921c	0.0881	0.382	-0.319
Rv1921c_Rv1922	0.667	0.318	-0.899
Rv1922	0.0692	0.959	0.0179
Rv1923	0.044	0.534	0.245
Rv1924c_Rv1925	0.736	0.961	-0.0958
Rv1925	0.654	0.915	0.102
Rv1927	0.623	0.807	-0.178
Rv1930c	0.0189	0.456	0.412
Rv1931c	0.264	0.341	0.656
Rv1931c_Rv1932	0.0126	0.691	-0.247
Rv1932	0.208	1.96e-05	-3.06
Rv1934c	0.686	0.0671	-0.672
Rv1935c	0.044	0.479	-0.378
Rv1935c_Rv1936	0.0755	0.909	-0.0466
Rv1936	0.673	0.621	-0.31
Rv1937	0.044	0.262	0.424
Rv1938	0.66	0.854	0.119
Rv1940	0.0314	0.888	0.065
Rv1941	0.0566	0.616	0.221
Rv1941_Rv1942c	0.0126	0.662	0.335
Rv1944c	0.0692	0.326	-0.446
Rv1947_Rv1948c	0.0189	0.53	-0.556
Rv1948c	0.0377	0.984	0.00899
Rv1948c_Rv1950c	0.0252	0.36	-0.468
Rv1950c	0.0189	0.187	-1.56
Rv1951c	0.0189	0.878	-0.0888
Rv1954c	0.0252	0.647	0.322
Rv1955	0.0314	0.429	-0.558
Rv1957	0.296	0.756	0.207
Rv1958c	0.0126	0.0517	1.92
Rv1962c	0.0252	0.153	-1.16
Rv1963c_Rv1964	0.0377	0.211	-0.533
Rv1964	0.0126	0.786	0.218
Rv1966	0.044	0.806	-0.125
Rv1967	0.0252	0.994	-0.00391
Rv1969	0.0252	0.0465	1.01
Rv1970	0.0189	0.722	0.198
Rv1971	0.283	0.17	1.11
Rv1972	0.572	0.324	0.454
Rv1973	0.0252	0.825	-0.13
Rv1975	0.264	0.961	0.0958
Rv1976c_Rv1977	0.302	0.466	0.392
Rv1977	0.0126	0.57	-0.393
Rv1978	0.673	0.717	-0.229
Rv1979c	0.107	0.295	0.336
Rv1980c	0.0252	0.0747	1.26
Rv1981c_Rv1982c	0.56	0.0121	1.75
Rv1982c	0.0503	0.594	0.371
Rv1990c_Rv1991c	0.0189	0.283	-0.638
Rv1991c	0.0126	0.714	0.313
Rv1992c	0.0314	0.752	-0.134
Rv1993c	0.264	0.961	0.0958
Rv1994c_Rv1995	0.107	0.326	-0.356
Rv1995	0.0566	0.248	0.599
Rv1995_Rv1996	0.264	0.961	0.0958
Rv1996	0.27	0.602	0.416
Rv1996_Rv1997	0.289	0.191	-0.984
Rv1997	0.296	0.248	0.501
Rv1999c	0.698	0.388	-0.383
Rv2000	0.66	0.365	0.586
Rv2001	0.0189	0.0961	1.08
Rv2002	0.0566	0.684	-0.198
Rv2002_Rv2003c	0.0377	0.514	0.327
Rv2003c	0.289	0.531	0.298
Rv2005c	0.0881	0.433	0.381
Rv2006	0.459	0.269	0.288
Rv2008c_Rv2009	0.0252	0.145	-1.35
Rv2010_Rv2011c	0.0252	0.974	-0.0187
Rv2011c	0.0252	0.964	-0.0244
Rv2012	0.0189	0.931	-0.0512
Rv2012_Rv2015c	0.0881	0.564	-0.266
Rv2016	0.0818	0.713	-0.151
Rv2017	0.0314	0.174	-0.841
Rv2017_Rv2018	0.0377	0.514	0.327
Rv2022c	0.107	0.704	-0.139
Rv2023A	0.673	0.217	-0.97
Rv2024c	0.0503	0.596	-0.225
Rv2025c	0.044	0.481	0.333
Rv2025c_Rv2026c	0.0189	0.834	-0.107
Rv2027c	0.0126	0.796	0.183
Rv2029c	0.0503	0.804	-0.0923
Rv2030c	0.0314	0.479	0.344
Rv2033c	0.0126	0.839	-0.158
Rv2034	0.0189	0.868	0.108
Rv2035	0.208	0.000449	-1.92
Rv2036	0.0126	0.65	-0.324
Rv2037c	0.0692	0.194	0.632
Rv2038c	0.0126	0.958	-0.0407
Rv2039c	0.0314	0.896	-0.0849
Rv2040c	0.0126	0.681	0.327
Rv2041c	0.0189	0.868	0.108
Rv2047c	0.692	0.514	0.372
Rv2048c	0.358	0.738	0.106
RVnc0003_Rv2049c	0.113	0.836	0.0646
Rv2049c_Rv2050	0.0503	0.712	0.203
Rv2050	0.0189	0.958	0.0334
Rv2051c	0.289	0.294	0.521
Rv2051c_Rv2052c	0.0189	0.187	-1.56
Rv2052c	0.0314	0.434	-0.331
Rv2054	0.0377	0.743	-0.134
Rv2055c	0.0126	0.696	0.273
Rv2057c	0.616	0.828	-0.192
Rv2059	0.673	0.828	0.133
Rv2060	0.0252	0.449	0.434
Rv2062c	0.604	0.112	0.71
Rv2063A	0.264	0.961	0.0958
Rv2064	0.0377	0.934	-0.0441
Rv2065	0.0126	0.375	0.668
Rv2066	0.044	0.53	0.237
Rv2067c	0.0566	0.483	-0.368
Rv2070c	0.0126	0.271	0.781
Rv2072c	0.0755	0.675	0.143
Rv2073c	0.208	0.0159	-1.51
Rv2074	0.264	0.961	0.0958
Rv2075c	0.0189	0.0485	-0.94
Rv2079	0.931	0.348	-0.813
Rv2080	0.0189	0.523	0.366
Rv2081c_Rv2082	0.0252	0.13	0.761
Rv2082	0.937	0.406	-0.555
Rv2084	0.264	0.341	-0.805
Rv2086_Rv2088	0.679	0.613	-0.291
Rv2088	0.616	0.828	-0.192
Rv2089c	0.642	0.71	-0.228
Rv2090	0.27	0.228	-0.99
Rv2092c	0.0314	0.621	0.212
Rv2092c_Rv2093c	0.0189	0.334	0.597
Rv2094c	0.0126	0.0513	1.47
Rv2095c	0.0126	0.181	-0.946
Rv2096c	0.648	0.999	0.00142
Rv2097c	0.0126	0.873	-0.116
Rv2098c	0.0566	0.885	0.0657
Rv2099c_Rv2100	0.201	5.95e-06	-3.44
Rv2100	0.107	0.403	0.305
Rv2101	0.0881	0.164	0.398
Rv2103c	0.56	0.0121	1.75
Rv2108_Rv2109c	0.0126	0.903	0.114
Rv2112c	0.0126	0.972	0.0209
Rv2114	0.0189	0.991	0.00688
Rv2115c_Rv2116	0.736	0.961	-0.0958
Rv2122c_Rv2123	0.189	0.0199	-1.05
Rv2124c	0.226	0.478	0.165
Rv2124c_Rv2125	0.0126	0.533	0.415
Rv2126c_Rv2127	0.0126	0.53	0.458
Rv2127	0.0377	0.0919	0.776
Rv2128_Rv2129c	0.736	0.961	-0.0958
Rv2129c	0.0189	0.833	0.151
Rv2130c	0.0755	0.718	0.113
Rv2132	0.252	0.895	-0.153
Rv2132_Rv2133c	0.0377	0.727	-0.146
Rv2135c	0.0126	0.176	0.93
Rv2136c	0.0189	0.476	0.433
Rv2136c_Rv2137c	0.0126	0.648	0.301
Rv2137c	0.0252	0.519	-0.444
Rv2138	0.296	0.428	-0.315
Rv2139	0.667	0.318	-0.899
Rv2140c	0.264	0.961	0.0958
Rv2141c	0.0126	0.409	0.834
Rv2141c_Rvnt22	0.0126	0.536	0.427
Rv2143	0.0126	0.576	0.475
Rv2146c	0.0126	0.144	1.12
Rv2146c_Rv2147c	0.0189	0.242	0.7
Rv2147c	0.044	0.649	0.358
Rv2148c	0.0252	0.615	0.259
Rv2151c	0.0252	0.699	0.261
Rv2152c	0.044	0.395	-0.385
Rv2153c	0.0252	0.724	-0.17
Rv2155c	0.0629	0.436	0.362
Rv2156c	0.0126	0.653	0.269
Rv2158c	0.0314	0.115	-1.12
Rv2160c	0.0252	0.465	0.354
Rv2161c	0.208	7.58e-07	-2.78
Rv2162c_Rv2163c	0.736	0.961	-0.0958
Rv2163c	0.27	0.474	0.613
Rv2164c	0.0377	0.921	-0.0518
Rv2165c	0.0252	0.407	0.391
Rv2166c_Rv2169c	0.0377	0.054	-0.995
Rv2170	0.0126	0.209	-1.12
Rv2171	0.0755	0.251	-0.454
Rv2172c_Rv2173	0.0126	0.455	0.564
Rv2173	0.0189	0.957	-0.0301
Rv2174	0.044	0.773	-0.103
Rv2175c	0.0126	0.529	0.677
Rv2176	0.044	0.219	0.595
Rv2179c	0.0189	0.847	-0.141
Rv2180c	0.585	0.685	0.192
Rv2181	0.0252	0.577	-0.261
Rv2183c	0.0252	0.528	0.392
Rv2184c	0.0377	0.489	-0.352
Rv2185c_Rv2186c	0.736	0.961	-0.0958
Rv2186c_Rv2187	0.0126	0.9	-0.0902
Rv2187	0.296	0.788	0.111
Rv2188c	0.283	0.259	-1.17
Rv2190c	0.0377	0.702	0.193
Rv2190c_Rv2191	0.0126	0.661	0.301
Rv2192c	0.0252	0.986	-0.00892
Rv2194	0.0314	0.896	-0.0849
Rv2195	0.0126	0.0819	1.57
Rv2196	0.0377	0.714	-0.209
Rv2198c_Rv2199c	0.0189	0.404	0.742
Rv2200c_Rv2201	0.201	5.95e-06	-3.44
Rv2201	0.0126	0.0358	1.78
Rv2202c_Rv2203	0.044	0.649	0.358
Rv2203	0.27	0.856	-0.0961
Rv2205c_Rv2206	0.34	0.353	0.589
Rv2207	0.0126	0.0529	1.62
Rv2208	0.214	0.000488	-1.71
Rv2208_Rv2209	0.0126	0.595	-0.334
Rv2209	0.0189	0.608	-0.277
Rv2211c	0.0189	0.0586	-1.14
Rv2212	0.264	0.829	-0.127
Rv2213	0.0314	0.162	-0.605
Rv2214c	0.0377	0.526	0.291
Rv2215	0.0126	0.085	-1.39
Rv2216	0.0314	0.351	-0.624
Rv2219	0.0314	0.855	0.0876
Rv2219A	0.0126	0.724	0.237
Rv2220	0.0126	0.808	0.191
Rv2223c	0.0126	0.213	-0.918
Rv2224c	0.0189	0.885	0.0846
Rv2224d_Rv2225	0.0314	0.732	0.161
Rv2226	0.0377	0.753	-0.132
Rvns01_Rv2227	0.264	0.961	0.0958
Rv2227	0.0818	0.446	0.298
Rv2228c	0.0377	0.938	-0.033
Rv2230c	0.34	0.993	0.00332
Rv2231B	0.0252	0.87	-0.116
Rv2232	0.0189	0.187	-1.56
Rv2234	0.0126	0.924	0.0942
Rv2236c	0.0126	0.0968	1.45
Rv2237	0.0189	0.112	-0.936
Rv2237_Rv2237A	0.667	0.318	-0.899
Rv2241	0.0252	2.48e-05	-1.96
Rv2242_Rv2243	0.044	0.121	0.807
Rv2243	0.258	0.92	0.143
RVnc0018_Rv2244	0.258	0.92	0.143
Rv2245	0.0377	0.731	-0.176
Rv2246	0.0126	0.171	-0.862
Rv2247	0.925	0.262	-0.749
Rv2248	0.553	0.241	0.796
Rv2249c	0.0252	0.496	-0.329
Rv2251	0.0252	0.996	0.0022
Rv2252	0.0252	0.19	-0.665
Rv2253	0.0126	0.78	0.2
Rv2257c	0.27	0.602	0.416
Rv2261c	0.0126	0.133	-0.937
Rv2264c	0.572	0.0147	1.24
Rv2265	0.27	0.757	0.251
Rv2267c	0.0314	0.539	0.25
Rv2268c	0.0189	0.55	0.307
Rv2270	0.302	0.215	-0.856
Rv2274c	0.648	0.999	0.00142
Rv2275	0.27	0.736	0.276
Rv2276	0.673	0.185	-1.75
Rv2277c	0.0126	0.529	-0.421
Rv2280	0.66	0.439	0.477
Rv2281	0.0252	0.907	-0.0583
Rv2282c	0.0189	0.565	0.284
Rv2284	0.0314	0.202	0.511
Rv2285	0.0252	0.942	0.0339
Rv2287	0.0252	0.815	0.128
Rv2288	0.0189	0.6	0.288
Rv2289	0.0126	0.221	-0.796
Rv2290	0.667	0.318	-0.899
Rv2291	0.0314	0.719	-0.177
Rv2295	0.0126	0.56	-0.416
Rv2296	0.0566	0.423	0.436
Rv2298	0.264	0.961	0.0958
Rv2299c	0.0629	0.478	0.277
Rv2300c	0.0189	0.854	0.0973
Rv2301	0.302	0.00909	-1.27
Rv2303c	0.264	0.961	0.0958
Rv2305	0.0126	0.724	0.236
Rv2306A	0.0314	0.836	-0.0849
Rv2307c	0.0189	0.234	0.791
Rv2307c_Rv2307A	0.119	0.99	-0.00498
Rv2307D_Rv2308	0.0126	0.905	0.0961
Rv2308	0.66	0.74	0.212
Rv2308a_Rvnt24	0.0189	0.88	0.0868
Rvnt24_Rv2309A	0.302	0.0799	0.928
Rv2310	0.0126	0.722	0.224
Rv2311	0.0126	0.135	1.38
Rv2312_Rv2313c	0.0314	0.441	-0.517
Rv2313c	0.0189	0.965	0.0257
Rv2315c	0.0189	0.123	-0.939
Rv2316	0.635	0.475	-0.534
Rv2318	0.0566	0.705	-0.131
Rv2319c	0.0126	0.0819	1.57
Rv2320c	0.264	0.768	-0.169
Rv2320c_Rv2323c	0.0189	0.255	0.595
Rv2324	0.0126	0.699	-0.32
Rv2326c	0.0126	0.318	-0.624
Rv2327	0.0189	0.408	0.501
Rv2327_Rv2328	0.0126	0.714	0.313
Rv2329c	0.289	0.777	0.137
Rv2329c_Rv2330c	0.0314	0.655	-0.24
Rv2330c	0.0252	0.673	-0.355
Rv2331A	0.0126	0.279	0.779
Rv2332	0.0377	0.909	-0.0773
Rv2333c	0.0189	0.187	-1.56
Rv2333c_Rv2334	0.736	0.961	-0.0958
Rv2334	0.0314	0.998	0.0013
Rv2335	0.101	0.674	0.206
Rv2335_Rv2336	0.0629	0.576	0.257
Rv2336	0.0189	0.825	0.137
Rv2337c	0.0252	0.873	0.132
Rv2338c	0.0126	0.58	0.547
Rv2338c_Rv2339	0.0566	0.152	1
Rv2339	0.0252	0.835	-0.0945
Rv2340c_Rvnt25	0.0943	0.505	0.286
Rv2341	0.0314	0.821	0.207
Rv2341_Rv2342	0.0189	0.187	-1.56
Rv2343c_Rv2344c	0.0126	0.356	-0.603
Rv2344c_Rv2345	0.0629	0.653	-0.228
Rv2345	0.0692	0.959	-0.017
Rv2346c_Rv2347c	0.252	0.222	0.824
Rv2347c_Rv2348c	0.0566	0.293	0.531
Rv2348c	0.0126	0.849	0.149
Rv2349c	0.623	0.472	0.386
Rv2350c	0.126	0.539	0.199
Rv2351c	0.572	0.471	-0.25
Rv2351c_Rv2352c	0.648	0.916	-0.0349
Rv2353c_Rv2357c	0.937	0.512	0.359
Rv2357c_Rv2358	0.0189	0.0634	-1.12
Rv2358	0.252	0.895	-0.153
Rv2362c	0.0126	0.956	0.0387
Rv2364c	0.0126	0.205	0.727
Rv2366c	0.566	0.0145	1.33
Rv2367c	0.0126	0.497	0.428
Rv2368c	0.0252	0.601	-0.348
Rv2370c	0.283	0.117	-1.09
Rv2373c	0.27	0.78	0.229
Rv2374c_Rv2375	0.0126	0.6	0.482
Rv2376c	0.0126	0.132	-1.09
Rv2376c_Rv2377c	0.0126	0.209	-1.12
Rv2379c	0.264	0.961	0.0958
Rv2380c	0.277	0.000121	-1.18
Rv2381c	0.0629	0.559	0.209
Rv2383c	0.704	0.454	0.322
Rv2384	0.0566	0.993	0.00347
Rv2385	0.302	0.659	0.194
Rv2386c	0.0755	0.535	-0.268
Rv2386c_Rv2386a	0.0566	0.842	0.133
Rv2386a	0.0126	0.562	0.335
Rv2387	0.0252	0.908	-0.0568
Rv2390c_Rv2391	0.0377	0.626	0.193
Rv2392	0.0126	0.375	0.668
Rv2393	0.0126	0.22	-0.828
Rv2394	0.371	0.231	0.424
Rv2395	0.0314	0.202	0.641
Rv2395_RVnc0024	0.648	0.999	0.00142
Rv2398c	0.0189	0.128	-0.764
Rv2399c	0.0126	0.232	-0.875
Rv2400c	0.667	0.318	-0.899
Rv2401	0.0314	0.896	-0.0849
Rv2402	0.0629	0.969	0.0192
Rv2404c	0.0566	0.013	-0.833
Rv2405_Rv2406c	0.0126	0.89	0.103
Rv2406c	0.0126	0.731	-0.237
Rv2407	0.0126	0.187	0.939
Rv2407_Rv2408	0.277	0.209	0.627
Rv2411c	0.0189	0.765	0.19
Rv2413c	0.0252	0.516	0.42
Rv2414c	0.0314	0.531	0.271
Rv2416c	0.0629	0.653	-0.228
Rv2419c	0.0126	0.359	0.66
Rv2420c	0.0126	0.897	-0.104
Rv2421c_Rv2422	0.0126	0.848	0.132
Rv2425c	0.0503	0.913	-0.0384
Rv2427A	0.283	0.748	0.16
Rv2428	0.0126	0.0517	1.92
Rv2429	0.277	0.53	-0.407
Rv2432c	0.0252	0.0368	0.946
Rv2433c	0.667	0.318	-0.899
Rv2434c	0.0314	0.809	-0.164
Rv2435c	0.0252	0.396	0.393
Rv2435c_Rv2436	0.0189	0.614	0.341
Rv2436	0.0377	0.615	-0.221
Rv2438c	0.0692	0.78	0.0947
Rv2439c	0.0126	0.634	-0.276
Rv2440c	0.654	0.582	0.479
Rv2442c_Rv2443	0.0692	0.348	0.813
Rv2443	0.0252	0.423	-0.374
Rv2444c	0.0314	0.868	-0.0742
Rv2445c_Rv2446c	0.264	0.961	0.0958
Rv2446c	0.0126	0.659	0.59
Rv2448c	0.0252	0.716	0.176
Rv2450c	0.66	0.298	0.737
Rv2455c	0.0377	0.993	-0.00549
Rv2456c	0.0252	0.702	0.206
Rv2457c_Rv2458	0.264	0.961	0.0958
Rv2458	0.0629	0.264	0.511
Rv2458_Rv2459	0.0126	0.982	0.0149
Rvnt27	0.969	0.751	0.131
Rv2464c	0.0314	0.514	0.287
Rv2467	0.0314	0.871	0.0653
Rv2469c	0.0189	0.483	0.377
Rv2469c_Rv2470	0.0126	0.194	-0.944
Rv2470	0.201	5.95e-06	-3.44
Rv2471	0.723	0.771	0.113
Rv2473	0.0503	0.38	-0.525
Rv2476c	0.0943	0.948	-0.0193
Rv2477c	0.044	0.61	-0.226
Rv2478c_Rv2481c	0.0189	0.493	0.374
Rv2481c	0.0252	0.737	0.163
Rv2482c	0.0629	0.992	0.00428
Rv2483c	0.0252	0.776	0.165
Rv2484c	0.296	0.565	0.271
Rv2485c	0.66	0.325	0.601
Rv2485c_Rvnt28	0.616	0.828	-0.192
Rv2488c	0.604	0.767	0.106
Rv2489c	0.0126	0.636	0.451
Rv2491	0.0126	0.209	-1.12
Rv2492	0.0126	0.451	0.483
Rv2494	0.604	0.15	0.676
Rv2495c	0.616	0.832	-0.116
Rv2497c	0.0126	0.435	-0.465
Rv2497c_Rv2498c	0.0503	0.537	0.252
Rv2501c	0.044	0.467	0.268
Rv2502c	0.881	0.856	-0.15
Rv2503c	0.0503	0.927	0.0691
Rv2504c	0.0314	0.171	0.585
Rv2505c	0.0189	0.3	0.602
Rv2506	0.0189	0.862	0.0972
Rv2508c	0.0566	0.00265	-1.09
Rv2509	0.0126	0.926	0.066
Rv2510c	0.0503	0.802	0.0945
Rvnt29_Rv2512c	0.296	0.24	-0.671
Rv2513	0.0189	0.0722	-1.02
Rv2514c	0.0126	0.496	-0.467
Rv2516c	0.667	0.318	-0.899
Rv2518c_Rvnt30	0.0189	0.514	0.334
Rv2519_Rv2520c	0.0252	0.68	0.191
Rv2522c	0.0692	0.452	-0.239
Rv2523c_Rv2524c	0.0314	0.75	-0.146
Rv2524c	0.101	0.192	0.342
Rv2525c_Rv2526	0.66	0.598	-0.371
Rv2528c	0.0503	0.659	0.248
Rv2528c_Rv2529	0.0126	0.166	1.36
Rv2529	0.0189	0.0568	-0.957
Rv2531c	0.0566	0.675	0.15
Rv2536	0.044	0.251	0.567
Rv2542	0.0126	0.206	-0.771
Rv2543	0.648	0.999	0.00142
Rv2546	0.0126	0.571	0.346
Rv2548_Rv2548A	0.264	0.961	0.0958
Rv2550c_Rv2551c	0.742	0.0542	-1.58
Rv2551c	0.0189	0.497	0.41
Rv2555c	0.0252	0.00219	-1.47
Rv2556c	0.0189	0.572	0.374
Rv2558_Rv2559c	0.0377	0.872	0.0738
Rv2560	0.0566	0.84	0.0724
Rv2560_Rv2561	0.302	0.0495	-1.22
Rv2561	0.686	0.683	-0.281
Rv2563	0.044	0.322	0.511
Rv2564	0.673	0.712	-0.231
Rv2564_Rv2565	0.0126	0.42	0.531
Rv2565	0.0692	0.68	0.189
Rv2566	0.101	0.431	-0.229
Rv2567	0.101	0.688	-0.13
Rv2568c	0.0503	0.333	-0.43
Rv2570	0.277	0.569	0.316
Rv2571c	0.0252	0.135	-0.716
Rv2572c	0.0189	0.232	0.799
Rv2572c_Rv2573	0.736	0.961	-0.0958
Rv2573	0.0503	0.898	-0.0781
Rv2574	0.0377	0.0386	1.19
Rv2575	0.27	0.748	-0.317
Rv2576c	0.0314	0.67	0.202
Rv2576c_Rv2577	0.0189	0.805	0.164
Rv2577	0.0189	0.752	0.162
Rv2578c	0.0252	0.912	-0.0694
Rv2579	0.113	0.174	0.398
Rv2579_Rv2580c	0.0189	0.891	-0.108
Rv2580c	0.0126	0.705	0.246
Rv2581c	0.0126	0.718	0.253
Rv2583c	0.258	0.92	0.143
Rv2585c	0.0692	0.743	-0.127
Rv2586c	0.0314	0.364	0.494
Rv2587c	0.0314	0.786	0.106
Rv2589	0.0189	0.187	-1.56
Rv2590	0.0377	0.844	0.0821
Rv2592c	0.0126	0.48	0.459
Rv2593c	0.0126	0.935	0.0554
Rv2594c	0.0126	0.119	1.13
Rv2595	0.252	0.895	-0.153
Rv2597	0.0189	0.591	0.298
Rv2601	0.0314	0.291	0.414
Rv2604c	0.0126	0.4	-0.476
Rv2606c	0.0126	0.711	0.247
Rv2609c	0.0252	0.225	-0.823
Rv2611c	0.0189	0.319	-0.582
Rv2612c	0.264	0.961	0.0958
Rv2614c	0.0566	0.723	0.154
Rv2616	0.0126	0.529	0.677
Rv2617c_Rv2618	0.0126	0.987	-0.00967
Rv2618	0.0126	0.697	-0.242
Rv2621c	0.679	0.339	-0.79
Rv2622	0.0126	0.0449	1.6
Rv2623	0.0189	0.365	0.538
Rv2625c	0.0314	0.0567	0.838
Rv2626c_Rv2627c	0.748	0.817	-0.174
Rv2627c	0.0252	0.737	0.174
Rv2629	0.654	0.72	-0.255
Rv2630_Rv2631	0.208	5.08e-05	-2.89
Rv2631	0.0566	0.761	0.166
Rv2632c_Rv2633c	0.736	0.961	-0.0958
Rv2633c	0.0252	0.19	-0.697
Rv2636	0.0126	0.512	-0.455
Rv2638_Rv2639c	0.0126	0.838	0.141
Rv2641_Rv2642	0.044	0.466	-0.325
Rv2642	0.0126	0.627	0.363
Rv2643	0.0377	0.845	0.0789
Rv2644c_Rvnt31	0.73	0.814	-0.193
Rv2660c	0.0189	0.187	-1.56
Rv2661c	0.0566	0.514	0.273
Rv2662	0.0189	0.567	0.344
Rv2667	0.0314	0.75	-0.146
Rv2668	0.0126	0.723	0.209
Rv2670c	0.0189	0.497	-0.392
Rv2671	0.0252	0.809	0.105
Rv2672	0.0252	0.91	0.0661
Rv2673	0.0252	0.631	0.28
Rv2676c	0.264	0.961	0.0958
Rv2677c	0.27	0.417	-0.595
Rv2681	0.0252	0.173	0.814
Rv2682c	0.0314	0.11	0.657
Rv2683	0.0755	0.913	0.0469
Rv2684	0.0566	0.3	0.377
Rv2684_Rv2685	0.0126	0.711	-0.346
Rv2685	0.0126	0.237	-0.801
Rv2686c	0.0126	0.541	-0.477
Rv2687c	0.0126	0.659	0.59
Rv2688c	0.0314	0.821	0.207
Rv2689c	0.0189	0.375	0.794
Rv2690c	0.736	0.961	-0.0958
Rv2691	0.654	0.582	0.479
Rv2693c	0.679	0.573	0.377
Rv2694c	0.044	0.649	0.358
Rv2696c	0.0252	0.153	-1.16
Rv2697c	0.044	0.649	0.358
Rv2699c_Rv2700	0.0126	0.991	-0.0073
Rv2701c	0.0252	0.406	-0.395
Rv2702	0.0377	0.0603	0.828
Rv2703	0.044	0.659	0.206
Rv2707	0.0252	0.249	0.556
Rv2709	0.0943	0.528	-0.22
Rv2712c	0.604	0.449	0.34
Rv2712c_Rv2713	0.264	0.961	0.0958
Rv2713	0.0818	0.638	0.186
Rv2714	0.0126	0.565	0.428
Rv2715	0.0818	0.948	0.0261
Rv2716	0.0126	0.659	0.59
Rv2717c_Rv2718c	0.258	0.92	0.143
Rv2718c_Rv2719c	0.0252	0.825	0.132
Rv2719c	0.264	0.961	0.0958
Rv2721c	0.0566	0.294	0.362
Rv2724c	0.673	0.709	-0.291
Rv2724c_Rv2725c	0.157	0.118	-0.571
Rv2725c	0.0189	0.0375	1.38
Rv2727c	0.321	0.87	-0.0724
Rv2729c	0.0252	0.155	0.736
Rv2731	0.0126	0.888	-0.0935
Rv2732c	0.0189	0.187	-1.56
Rv2733c	0.0503	0.785	0.102
Rv2733c_Rv2734	0.0126	0.696	0.273
Rv2735c	0.0252	0.144	-1.04
Rv2736c	0.566	0.0495	1.24
Rv2737c	0.0126	0.381	-0.541
Rv2739c	0.0126	0.811	-0.132
Rv2743c	0.0566	0.972	0.0131
Rv2744c	0.0314	0.821	0.207
Rv2746c	0.0126	0.333	0.656
Rv2748c	0.0566	0.71	-0.137
Rv2750	0.0189	0.0687	-1.1
Rv2751	0.0126	0.236	-0.855
Rv2752c	0.0692	0.155	0.443
Rv2756c	0.0126	0.681	-0.323
Rv2761c	0.0503	0.741	0.222
Rv2764c	0.0189	0.985	-0.0163
Rv2765	0.0126	0.289	0.649
Rv2776c	0.0189	0.09	-1.1
Rv2776c_Rv2777c	0.0126	0.529	0.677
Rv2778c_Rv2779c	0.044	0.649	0.358
Rv2779c	0.27	0.773	0.153
Rv2780	0.0189	0.659	0.238
Rv2782c	0.0126	0.602	0.412
Rv2783c	0.0252	0.311	0.484
Rv2783c_Rv2784c	0.0126	0.507	0.477
Rv2785c	0.0252	0.979	-0.0191
Rv2787	0.0818	0.562	0.243
Rv2787_Rv2788	0.0126	0.741	-0.2
Rv2788	0.264	0.961	0.0958
Rv2789c	0.0126	0.987	0.0135
Rv2790c	0.0314	0.364	0.433
Rv2797c	0.0314	0.735	-0.165
Rv2798c	0.0126	0.844	-0.159
Rv2800	0.0692	0.603	0.24
Rv2800_Rv2801c	0.566	0.0227	1.46
Rv2802c	0.0252	0.758	0.176
Rv2807_Rv2808	0.264	0.961	0.0958
Rv2808_Rv2809	0.667	0.318	-0.899
Rv2809	0.0126	0.53	0.469
Rv2813	0.0189	0.0267	-1.21
Rv2813_Rv2816c	0.975	0.897	-0.0623
Rv2821c	0.0692	0.983	-0.0106
Rv2823c	0.0692	0.674	0.135
Rv2824c	0.0377	0.846	0.0824
Rv2824c_Rv2825c	0.0189	0.609	0.396
Rv2825c	0.27	0.279	0.945
Rv2826c	0.0314	0.593	0.256
Rv2827c	0.0126	0.108	-1.2
Rv2827c_Rv2828c	0.654	0.591	0.429
Rv2828c	0.849	0.217	0.673
Rv2828A	0.0943	0.42	0.383
Rv2830c_Rv2831	0.736	0.961	-0.0958
Rv2831	0.654	0.968	-0.0366
Rv2832c	0.258	0.842	-0.248
Rv2833c	0.0314	0.346	-0.582
Rv2834c	0.0126	0.866	0.115
Rv2835c	0.0314	0.272	-0.71
Rv2836c	0.0126	0.733	0.197
Rv2837c	0.648	0.999	0.00142
Rv2838c	0.648	0.999	0.00142
Rv2839c	0.0189	0.312	0.649
Rv2841c	0.0189	0.525	-0.358
Rv2842c_Rv2843	0.0314	0.821	0.207
Rv2843	0.0126	0.771	-0.184
Rv2845c	0.0189	0.24	0.624
Rv2846c	0.0252	0.23	0.757
Rv2848c	0.0189	0.937	0.0459
Rv2849c	0.0126	0.651	-0.286
Rv2850c	0.0314	0.86	-0.0913
Rv2852c	0.0629	0.845	0.0898
Rv2854	0.0377	0.272	0.441
Rv2855	0.0189	0.911	-0.0614
Rv2856_Rv2857c	0.0126	0.216	0.811
Rv2857c	0.0189	0.167	-0.908
Rv2858c	0.283	0.568	0.335
Rv2860c	0.0126	0.834	0.172
Rv2861c	0.0126	0.741	0.265
Rv2862c	0.0126	0.652	0.287
Rv2864c	0.0252	0.311	0.633
Rv2864c_Rv2865	0.654	0.0868	-1.22
Rv2865	0.0189	0.547	-0.386
Rv2866_Rv2867c	0.0189	0.326	-0.709
Rv2867c	0.0252	0.000873	-1.56
Rv2868c	0.0189	0.823	0.11
Rv2869c	0.0189	0.714	-0.208
Rv2870c	0.0126	0.911	-0.0797
Rv2870c_Rv2871	0.0126	0.263	1.1
Rv2874	0.0314	0.284	-0.468
Rv2874_Rv2875	0.0126	0.696	0.273
Rv2875	0.0629	0.23	0.54
Rv2876_Rv2877c	0.0314	0.821	0.207
Rv2878c	0.0314	0.531	0.277
Rv2878c_Rv2881c	0.264	0.961	0.0958
Rv2881c	0.0189	0.531	0.344
Rv2883c_Rv2884	0.0818	0.29	0.569
Rv2886c	0.0189	0.232	0.566
Rv2888c	0.0377	0.0917	0.673
Rv2891	0.648	0.999	0.00142
Rv2894c	0.0252	0.0107	1.49
Rv2895c	0.0126	0.306	0.723
Rv2896c	0.0314	0.78	-0.187
Rv2897c	0.0755	0.901	-0.0555
Rv2899c	0.629	0.816	0.136
Rv2900c	0.0314	0.205	-0.554
Rv2904c_Rv2905	0.27	0.354	-0.745
Rv2905	0.566	0.0278	1.23
Rv2909c_Rv2910c	0.0126	0.179	0.803
Rv2911	0.119	0.579	0.209
Rv2913c	0.258	0.92	0.143
Rv2914c	0.0314	0.0732	-0.668
Rv2915c	0.0126	0.844	-0.12
Rv2916c	0.0189	0.244	0.673
Rv2917	0.239	0.48	-0.283
Rv2918c	0.296	0.464	-0.342
Rv2920c	0.0566	0.586	0.206
Rv2922c	0.0503	0.878	0.0651
Rv2922A	0.044	0.649	0.358
Rv2923c	0.044	0.649	0.358
Rv2924c	0.0126	0.98	-0.0139
Rv2924c_Rv2925c	0.0377	0.582	-0.222
Rv2926c	0.0377	0.299	-0.87
Rv2927c	0.264	0.961	0.0958
Rv2928	0.0189	0.187	-1.56
Rv2929_Rv2930	0.0126	0.659	0.59
Rv2930	0.0314	0.154	-0.654
Rv2931	0.956	0.526	-0.355
Rv2932	0.0377	0.586	0.215
Rv2933	0.113	0.989	0.00424
Rv2934	0.101	0.672	0.123
Rv2935	0.0818	0.172	-0.471
Rv2939	0.0252	0.687	-0.23
Rv2940c	0.931	0.348	-0.813
Rv2940c_Rv2941	0.0189	0.478	0.342
Rv2941	0.572	0.642	0.224
Rv2942	0.0314	0.17	-0.925
Rv2945c	0.0126	0.0831	1.49
Rv2946c	0.365	0.435	0.198
Rv2947c	0.0314	0.815	0.145
Rv2948c	0.308	0.5	-0.275
Rv2949c	0.101	0.474	-0.296
Rv2950c	0.182	0.0466	-0.601
Rv2950c_Rv2951c	0.736	0.961	-0.0958
Rv2951c	0.0692	0.184	0.381
Rv2952	0.673	0.709	-0.291
Rv2953	0.0126	0.238	-0.846
Rv2953_Rv2954c	0.264	0.961	0.0958
Rv2954c	0.0503	0.676	0.193
Rv2955c	0.283	0.343	0.458
Rv2956	0.0252	0.153	-1.16
Rv2957	0.0252	0.89	-0.0736
Rv2957_Rv2958c	0.642	0.459	0.582
Rv2958c	0.0314	0.821	-0.103
Rv2959c	0.0692	0.108	-0.749
Rv2959c_Rv2960c	0.258	0.479	0.574
Rv2962c	0.27	0.596	0.28
Rv2962c_Rv2963	0.189	0.0314	-1.09
Rv2963	0.0314	0.974	-0.0149
Rv2964	0.692	0.269	0.542
Rv2964_Rv2965c	0.0314	0.904	-0.0479
Rv2967c	0.0377	0.891	0.0789
Rv2971	0.283	0.821	0.133
Rv2973c	0.252	0.895	-0.153
Rv2974c	0.264	0.941	-0.0615
Rv2976c	0.107	0.793	0.0989
Rv2979c	0.0126	0.0517	1.92
Rv2983	0.0189	0.62	-0.275
Rv2984	0.0818	0.394	0.307
Rv2986c	0.0126	0.781	-0.186
Rv2989	0.0189	0.187	-1.56
Rv2990c	0.277	0.304	-0.526
Rv2992c	0.0377	0.697	-0.232
Rv2993c	0.0252	0.738	0.159
Rv2994	0.277	0.685	0.466
Rv2995c	0.0314	0.301	-0.508
Rv2996c	0.157	0.553	0.19
Rv2997	0.0189	0.54	-0.304
Rv2999	0.0126	0.566	-0.438
Rv3003c	0.0189	0.704	-0.214
Rv3005c	0.0126	0.133	-1.06
Rv3006	0.0126	0.659	0.59
Rv3007c	0.27	0.742	0.317
Rv3009c	0.0252	0.605	0.247
Rv3010c_Rv3011c	0.736	0.961	-0.0958
Rv3011c	0.0377	0.623	0.201
Rv3012c	0.0126	0.698	0.246
Rv3014c	0.0377	0.963	0.0176
Rv3015c	0.66	0.897	-0.0742
Rv3016	0.044	0.766	0.176
Rv3016_Rv3017c	0.0189	0.497	0.41
Rv3022A_Rv3023c	0.0189	0.736	-0.209
Rv3024c	0.0377	0.917	-0.0495
Rv3025c	0.0189	0.372	-0.471
Rv3026c	0.258	0.925	-0.071
Rv3030	0.044	0.453	-0.373
Rv3031	0.0189	0.98	0.0155
Rv3032	0.0126	0.849	0.149
Rv3032A_Rv3033	0.264	0.0626	-1.38
Rv3033	0.0126	0.9	0.0911
Rv3034c_Rv3035	0.0126	0.818	-0.186
Rv3036c	0.0126	0.311	0.689
Rv3037c	0.044	0.649	0.358
Rv3040c	0.0252	0.904	0.0591
Rv3042c	0.0126	0.357	0.636
Rv3043c	0.252	0.895	-0.153
Rv3044	0.0252	0.255	-0.575
Rv3045	0.283	0.872	-0.1
Rv3046c_Rv3047c	0.0566	0.935	-0.0392
Rv3047c	0.648	0.999	0.00142
Rv3049c	0.0252	0.781	-0.126
Rv3050c	0.0126	0.332	0.579
Rv3051c	0.616	0.828	-0.192
Rv3053c_Rv3054c	0.736	0.961	-0.0958
Rv3055	0.0377	0.47	-0.272
Rv3056	0.0189	0.518	-0.455
Rv3057c	0.101	0.377	0.42
Rv3059	0.0189	0.797	-0.199
Rv3059_Rv3060c	0.0314	0.00999	-1.06
Rv3060c	0.0377	0.658	0.185
Rv3061c	0.0503	0.896	-0.0665
Rv3062	0.044	0.469	0.315
Rv3063	0.164	0.978	-0.00837
Rv3063_Rv3064c	0.252	0.895	-0.153
Rv3066_Rv3067	0.264	0.961	0.0958
Rv3068c	0.0566	0.857	-0.0764
Rv3071	0.201	5.95e-06	-3.44
Rv3072c	0.0377	0.925	0.0521
Rv3073c	0.0126	0.696	0.273
Rv3074	0.0377	0.755	0.144
Rv3075c	0.0503	0.124	0.642
Rv3076	0.0189	0.745	-0.238
Rv3077	0.0818	0.704	0.154
Rv3079c	0.327	0.889	-0.0708
Rv3080c	0.0629	0.269	-0.376
Rv3081	0.767	0.679	-0.158
Rv3081_Rv3082c	0.553	0.241	0.796
Rv3082c	0.264	0.961	0.0958
Rv3083	0.302	0.88	0.0667
Rv3084	0.0755	0.899	-0.0522
Rv3085	0.264	0.974	-0.0225
Rv3086	0.0126	0.88	0.12
Rv3087	0.296	0.238	-0.674
Rv3088	0.0189	0.631	0.355
Rv3089	0.0377	0.821	0.124
Rv3090	0.0126	0.746	0.237
Rv3091	0.107	0.836	0.0781
Rv3092c	0.0189	0.358	0.657
Rv3093c	0.208	2.48e-05	-2.48
Rv3094c	0.107	0.137	0.529
Rv3095	0.0126	0.214	0.805
Rv3096	0.0189	0.32	-0.677
Rv3097c	0.044	0.649	0.358
Rv3099c	0.0126	0.897	-0.0903
Rv3103c	0.0126	0.9	0.0911
Rv3104c	0.0314	0.495	0.286
Rv3105c	0.0252	0.519	-0.344
Rv3108	0.0126	0.969	-0.0295
Rv3109	0.0818	0.939	-0.0234
Rv3111	0.264	0.961	0.0958
Rv3113	0.0314	0.18	-0.919
Rv3114	0.0189	0.861	-0.1
Rv3116	0.0314	0.203	-0.873
Rv3119	0.044	0.0748	-0.886
Rv3121	0.0126	0.526	-0.416
Rv3121_Rv3122	0.0252	0.808	0.14
Rv3123_Rv3124	0.0252	0.0132	-1.77
Rv3124	0.0126	0.401	0.592
Rv3124_Rv3125c	0.0566	0.467	-0.349
Rv3127	0.0252	0.153	-1.16
Rv3128c	0.0252	0.624	0.228
Rv3128c_Rv3129	0.0252	0.299	0.444
Rv3129	0.0126	0.402	-0.495
Rv3130c	0.264	0.814	-0.149
Rv3134c	0.0126	0.9	0.0911
Rv3138	0.044	0.879	0.0532
Rv3138_Rv3139	0.0126	0.446	0.53
Rv3139	0.0252	0.446	-0.406
Rv3140	0.0252	0.797	-0.13
Rv3141_Rv3142c	0.736	0.961	-0.0958
Rv3142c_Rv3143	0.648	0.999	0.00142
Rv3144c_Rv3145	0.0189	0.407	-0.487
Rv3145	0.0189	0.825	0.137
Rv3148	0.0314	4.59e-06	-2.47
Rv3151	0.0189	0.815	-0.117
Rv3155	0.0189	0.196	-0.651
Rv3156	0.0314	0.0312	-0.875
Rv3157	0.0189	0.957	0.0299
Rv3158	0.044	0.58	0.306
Rv3159c_Rv3160c	0.0126	0.0588	1.3
Rv3160c	0.0566	0.895	0.0552
Rv3161c	0.27	0.864	-0.136
Rv3167c	0.327	0.672	-0.208
Rv3168	0.0126	0.0746	-1.43
Rv3169	0.0377	0.851	-0.0814
Rv3170	0.0377	0.845	0.0818
Rv3172c	0.0943	0.74	0.141
Rv3173c	0.0126	0.645	0.286
Rv3173c_Rv3174	0.667	0.318	-0.899
Rv3174	0.579	0.0241	1.31
Rv3175	0.0126	0.867	0.106
Rv3176c	0.0189	0.351	0.496
Rv3176c_Rv3177	0.0503	0.805	0.102
Rv3177	0.0126	0.507	-0.588
Rv3178	0.0126	0.405	-0.556
Rv3178a	0.0189	0.868	0.108
Rv3179	0.0377	0.961	-0.0233
Rv3180c	0.0126	0.818	-0.186
Rv3181c_Rv3182	0.648	0.999	0.00142
Rv3182	0.0126	0.392	-0.71
Rv3183_Rv3188	0.0252	0.863	-0.0842
Rv3188	0.0126	0.409	0.834
Rv3189	0.0126	0.427	0.644
Rv3190c	0.0818	0.711	-0.143
Rv3190A_Rv3191c	0.0189	0.495	-0.411
Rv3191c_Rvnt38	0.0314	0.302	0.465
Rv3192	0.0252	0.71	-0.263
Rv3193c	0.0314	0.815	-0.116
Rv3195	0.0377	0.269	0.478
Rv3196	0.0126	0.238	1.08
Rv3197	0.119	0.877	0.0554
Rv3198c	0.0314	0.696	-0.268
Rv3199c	0.623	0.462	0.522
Rv3200c	0.0755	0.955	0.0367
Rv3201c	0.824	0.00116	-1.81
Rv3202c	0.692	0.998	-0.00122
Rv3202a	0.0189	0.72	0.228
Rv3202a_Rv3203	0.0126	0.574	0.351
Rv3203_Rv3204	0.0126	0.659	0.59
Rv3205c	0.044	0.98	0.0159
Rv3207c_Rv3208	0.0126	0.972	-0.0241
Rv3208	0.0126	0.351	0.534
Rv3208A_Rv3209	0.0252	0.386	-0.442
Rv3212	0.0189	0.902	0.0697
Rv3213c	0.0252	0.298	0.511
Rv3217c	0.0126	0.659	0.59
Rv3218	0.0252	0.649	0.257
Rv3218_Rv3219	0.0189	0.868	0.108
Rv3219_Rv3220c	0.0189	0.53	-0.556
Rv3220c	0.667	0.318	-0.899
Rv3221c	0.264	0.961	0.0958
Rv3221c_Rv3221A	0.0126	0.305	-0.644
Rv3223c	0.0189	0.995	0.00339
Rv3224	0.0314	0.497	0.333
Rv3225c	0.0252	0.00109	-1.56
Rv3226c_Rv3227	0.044	0.649	0.358
Rv3227	0.0881	0.827	0.0803
Rv3228	0.0126	0.736	0.204
Rv3229c	0.208	5.08e-05	-2.89
Rv3230c	0.0252	1.35e-05	-1.84
Rv3232c	0.0503	0.151	-0.726
Rv3234c	0.0189	0.823	0.208
Rv3236c	0.648	0.999	0.00142
Rv3237c	0.0126	0.818	-0.186
Rv3238c	0.0126	0.713	0.295
Rv3239c	0.0377	0.161	-0.568
Rv3240c	0.0818	0.747	-0.109
Rv3241c	0.0692	0.694	0.177
Rv3241c_Rv3242c	0.0252	0.562	0.668
Rv3242c	0.0189	0.742	0.216
Rv3244c	0.0126	0.821	-0.144
Rv3245c	0.629	0.787	-0.142
Rv3247c	0.0189	0.696	-0.223
Rv3248c	0.0126	0.627	0.363
Rv3249c	0.0314	0.896	-0.0849
Rv3252c	0.0252	0.985	-0.00909
Rv3253c	0.0126	0.893	0.0905
Rv3254	0.0189	0.341	0.536
Rv3255c	0.0252	0.156	0.813
Rv3256c	0.0126	0.0827	1.25
Rv3257c	0.0126	0.549	0.431
Rv3258c_Rv3259	0.0126	0.818	-0.186
Rv3260c_Rv3261	0.0189	0.687	0.197
Rv3262	0.0881	0.0993	-0.47
Rv3263	0.673	0.497	0.505
Rv3264c	0.0189	0.793	0.142
Rv3266c	0.0189	0.00138	-1.58
Rv3267	0.0126	0.946	-0.051
Rv3268	0.0252	0.6	0.257
Rv3270	0.0126	0.656	0.269
Rv3271c	0.0126	0.84	-0.135
Rv3272	0.698	0.312	-0.509
Rv3273	0.0377	0.273	0.445
Rv3274c	0.258	0.92	0.143
Rv3279c	0.308	0.64	0.362
Rv3280	0.0189	0.694	-0.199
Rv3282	0.604	0.402	0.608
Rv3283	0.566	0.186	-0.636
Rv3284	0.0189	0.0138	-1.29
Rv3285	0.0126	0.242	-0.866
Rv3286c	0.0126	0.35	0.591
Rv3290c	0.283	0.931	0.0503
Rv3290c_Rv3291c	0.264	0.961	0.0958
Rv3291c	0.27	0.905	0.106
Rv3292	0.0252	0.623	-0.221
Rv3293	0.679	0.665	-0.231
Rv3294c	0.0126	0.11	1.43
Rv3296	0.679	0.202	-0.765
Rv3297	0.0126	0.166	1.36
Rv3299c	0.409	0.193	0.373
Rv3300c	0.0314	0.577	-0.36
Rv3301c	0.27	0.82	-0.169
Rv3303c	0.0252	0.157	0.847
Rv3303c_Rv3304	0.0189	0.499	0.424
Rv3304	0.0189	0.745	0.168
Rv3306c	0.0692	0.371	0.347
Rv3310	0.044	0.777	-0.131
Rv3311	0.0189	0.989	0.00759
Rv3316	0.264	0.961	0.0958
Rv3317	0.654	0.582	0.479
Rv3318	0.0126	0.521	0.357
Rv3321c	0.0189	0.0156	1.98
Rv3321c_Rv3322c	0.0126	0.407	0.459
Rv3323c	0.0252	0.153	-0.832
Rv3328c	0.0126	0.0283	1.57
Rv3330	0.214	0.0631	-0.9
Rv3330_Rv3331	0.0126	0.9	0.0911
Rv3331	0.0126	0.403	0.587
Rv3332	0.0252	0.533	0.308
Rv3333c_Rv3334	0.113	0.218	0.453
Rv3335c_Rv3336c	0.0503	0.676	0.193
Rv3336c	0.0189	0.551	0.344
Rv3337	0.101	0.573	0.198
Rv3339c	0.0377	0.984	-0.01
Rv3345c_Rv3346c	0.0126	0.484	-0.383
Rv3346c_Rv3347c	0.736	0.961	-0.0958
Rv3349c_Rv3350c	0.0126	0.579	-0.405
Rv3351c	0.0377	0.698	0.201
Rv3355c	0.252	0.895	-0.153
Rv3356c	0.264	0.961	0.0958
Rv3356c_Rv3357	0.0818	0.29	0.569
Rv3358	0.0377	0.516	-0.322
Rv3359	0.0189	0.421	-0.437
Rv3359_Rv3360	0.736	0.961	-0.0958
Rv3362c	0.258	0.92	0.143
Rv3365c	0.679	0.547	-0.465
Rv3365c_Rv3366	0.044	0.649	0.358
Rv3366	0.667	0.318	-0.899
Rv3366_Rv3367	0.667	0.318	-0.899
Rv3368c	0.0126	0.594	0.375
Rv3370c	0.0629	0.282	-0.338
Rv3371	0.0503	0.387	-0.329
Rv3372	0.0189	0.338	0.642
Rv3373	0.755	0.508	-0.4
Rv3375	0.277	0.382	0.412
Rv3376	0.0252	0.458	-0.384
Rv3377c	0.107	0.849	-0.0584
Rv3378c	0.0566	0.967	-0.0211
Rv3379c	0.27	0.373	-0.872
Rv3382c	0.0314	0.8	-0.108
Rv3383c	0.176	0.467	-0.133
Rv3383c_Rv3384c	0.654	0.582	0.479
Rv3389c	0.553	0.241	0.796
Rv3390	0.0126	0.0839	-1.22
Rv3391	0.0314	0.964	-0.0232
Rv3393	0.0126	0.869	0.108
Rv3394c	0.258	0.179	1.05
Rv3395c_Rv3395A	0.667	0.318	-0.899
Rv3396c	0.302	0.642	0.332
Rv3397c	0.0126	0.449	-0.495
Rv3398c	0.277	0.63	-0.364
Rv3399	0.0126	0.581	-0.606
Rv3400_Rv3401	0.0126	0.75	-0.23
Rv3401	0.0818	0.64	-0.154
Rv3402c	0.667	0.244	-0.674
Rv3403c	0.0629	0.669	-0.168
Rv3406	0.0377	0.105	-0.793
Rv3407	0.56	0.0121	1.75
Rv3409c	0.0503	0.977	0.0117
Rv3411c	0.686	0.39	-0.446
Rv3411c_Rv3412	0.0314	0.828	0.108
Rv3413c	0.0126	0.533	0.415
Rv3414c	0.0126	0.91	0.0729
Rv3416	0.0126	0.948	0.047
Rv3417c	0.0314	0.179	0.606
Rv3423c	0.0314	0.855	0.0871
Rv3423c_Rv3424c	0.0377	0.941	0.0301
Rv3424c	0.604	0.879	-0.0709
Rv3425_Rv3426	0.0377	0.7	0.229
Rv3426_Rv3427c	0.0126	0.519	-0.505
Rv3430a_Rv3432c	0.0692	0.597	-0.183
Rv3432c	0.277	0.245	-0.68
Rv3433c	0.0126	0.467	0.509
Rv3434c	0.0314	0.805	0.103
Rv3435c	0.0566	0.0841	0.86
Rv3435c_Rv3436c	0.277	0.68	0.235
Rv3436c	0.0126	0.845	0.118
Rv3437	0.0189	0.504	-0.382
Rv3438	0.0126	0.665	0.349
Rv3439c	0.0314	0.401	0.503
Rv3441c	0.0252	0.431	0.432
Rv3442c	0.27	0.801	0.231
Rv3443c	0.0189	0.187	-1.56
Rv3443c_Rv3444c	0.0126	0.549	0.431
Rv3444c	0.0126	0.653	0.292
Rv3444c_Rv3445c	0.0252	0.153	-1.16
Rv3445c	0.553	0.241	0.796
Rv3446c	0.824	0.0169	1.57
Rv3447c	0.113	0.28	0.344
Rv3448	0.0189	0.372	-0.583
Rv3449	0.686	0.906	-0.0654
Rv3450c	0.0189	0.187	0.752
Rv3450c_Rv3451	0.0126	0.679	-0.236
Rv3451	0.0629	0.463	0.492
Rv3452_Rv3453	0.0881	0.836	-0.079
Rv3453	0.044	0.371	0.36
Rv3455c	0.0126	0.873	0.0972
Rv3455c_Rv3456c	0.0189	0.697	0.207
Rv3456c	0.0126	0.659	0.59
Rv3459c	0.0126	0.598	-0.509
Rv3464	0.044	0.365	0.417
Rv3465	0.616	0.828	-0.192
Rv3465_Rv3466	0.277	0.281	0.645
Rv3467	0.0314	0.558	-0.261
Rv3468c	0.0252	0.879	-0.0743
Rv3469c	0.0189	0.333	0.518
Rv3470c	0.044	0.117	-0.64
Rv3471c	0.0126	0.083	1.19
Rv3472	0.0189	0.174	-0.7
Rv3476c	0.0252	0.372	0.444
Rv3476c_Rv3477	0.0503	0.451	0.37
Rv3478_Rv3479	0.0692	0.348	0.813
Rv3479	0.107	0.653	-0.141
Rv3480c	0.358	0.315	0.449
Rv3481c	0.0126	0.969	0.0248
Rv3481c_Rv3482c	0.0818	0.204	-0.545
Rv3482c	0.0252	0.989	0.00668
Rv3483c	0.252	0.895	-0.153
Rv3485c	0.0126	0.706	-0.299
Rv3486	0.0126	0.793	0.192
Rv3487c	0.66	0.692	-0.289
Rv3487c_Rv3488	0.0377	0.976	-0.0179
Rv3490	0.572	0.216	0.652
Rv3491	0.0126	0.627	0.363
Rv3493c	0.0126	0.675	0.28
Rv3494c	0.0314	0.175	-0.8
Rv3495c	0.0314	0.159	0.622
Rv3497c	0.566	0.137	0.819
Rv3498c	0.0126	0.276	0.897
Rv3500c	0.0189	0.764	0.171
Rv3501c_Rv3502c	0.0252	0.395	-0.783
Rv3502c	0.264	0.961	0.0958
Rv3503c_Rv3504	0.044	0.649	0.358
Rv3505	0.0377	0.547	-0.245
Rv3506	0.0692	0.24	0.521
Rv3507_Rv3508	0.0314	0.55	0.302
Rv3508_Rv3509c	0.0189	0.404	0.742
Rv3509c	0.0377	0.952	0.0249
Rv3510c	0.252	0.575	-0.533
Rv3512_Rv3513c	0.0377	0.514	0.327
Rv3513c	0.0377	0.954	-0.0368
Rv3514_Rv3515c	0.0126	0.561	0.432
Rv3515c	0.673	0.572	0.308
Rv3515c_Rv3516	0.201	5.95e-06	-3.44
Rv3517	0.0126	0.528	0.392
Rv3518c	0.0314	0.486	-0.306
Rv3519	0.0126	0.209	-1.12
Rv3520c	0.0189	0.759	0.215
Rv3521	0.264	0.961	0.0958
Rv3522	0.0503	0.32	0.333
Rv3523	0.604	0.0259	1.19
Rv3524	0.201	5.95e-06	-3.44
Rv3525c	0.27	0.661	-0.328
Rv3525c_Rv3526	0.0126	0.509	-0.45
Rv3527	0.0252	0.292	-0.845
Rv3528c	0.0126	0.599	0.326
Rv3528c_Rv3529c	0.0126	0.925	0.0707
Rv3529c	0.0629	0.537	-0.298
Rv3530c	0.264	0.341	-0.805
Rv3531c	0.572	0.908	0.0573
Rv3531c_Rv3532	0.0881	0.188	0.468
Rv3532_Rv3533c	0.667	0.318	-0.899
Rv3534c	0.044	0.649	0.358
Rv3535c	0.277	0.685	0.466
Rv3536c	0.0126	0.462	0.647
Rv3537	0.642	0.27	-0.52
Rv3538_Rv3539	0.0189	0.375	0.794
Rv3540c	0.673	0.718	-0.26
Rv3543c	0.0189	0.369	0.633
Rv3544c	0.0252	0.179	0.669
Rv3545c	0.0566	0.452	0.386
Rv3549c	0.0252	0.294	0.544
Rv3549c_Rv3550	0.308	0.64	0.362
Rv3550	0.0126	0.969	0.0241
Rv3554	0.679	0.912	-0.0702
Rv3555c	0.0881	0.113	0.501
Rv3555c_Rv3556c	0.0126	0.135	1.38
Rv3556c	0.0314	0.671	0.174
Rv3557c	0.0126	0.51	0.43
Rv3560c_Rv3561	0.667	0.318	-0.899
Rv3562	0.264	0.961	0.0958
Rv3563	0.0252	0.989	0.00754
Rv3564	0.0252	0.0919	-0.859
Rv3565	0.0189	0.627	0.25
Rv3566c	0.0189	0.835	-0.137
Rv3569c	0.044	0.505	0.266
Rv3570c	0.0126	0.32	0.678
Rv3572	0.0126	0.0517	1.92
Rv3573c	0.0566	0.769	-0.108
Rv3573c_Rv3574	0.0503	0.606	0.204
Rv3576	0.0377	0.134	0.785
Rv3576_Rv3577	0.289	0.891	-0.086
Rv3578	0.0314	0.733	-0.222
Rv3579c	0.0126	0.597	0.31
Rv3580c	0.0126	0.46	-0.457
Rv3581c	0.264	0.961	0.0958
Rv3582c	0.258	0.92	0.143
Rv3584	0.0189	0.106	0.978
Rv3585	0.0189	0.65	0.231
Rv3586	0.0314	0.211	-0.723
Rv3587c	0.0252	0.994	0.00419
Rv3589	0.0252	0.927	0.0486
Rv3590c_Rv3591c	0.0503	0.676	0.193
Rv3591c	0.553	0.817	0.109
Rv3592	0.0126	0.047	-1.54
Rv3593	0.0189	0.675	0.22
Rv3594	0.0252	0.0798	0.86
Rv3596c	0.277	0.832	-0.176
Rv3596c_Rv3597c	0.0252	0.692	-0.3
Rv3597c_Rv3598c	0.0126	0.259	0.783
Rv3598c	0.679	0.121	-1.64
Rv3600c	0.0126	0.0531	-1.49
Rv3602c	0.0252	0.945	-0.0307
Rv3603c	0.0566	0.748	-0.119
Rv3604c	0.0126	0.99	-0.00771
Rv3606c	0.0252	1	-0.000289
Rv3607c	0.0314	0.896	-0.0849
Rv3610c	0.0189	0.124	-0.842
Rv3613c	0.0189	0.28	-0.596
Rv3616c	0.0503	0.934	-0.0377
Rv3616c_Rv3617	0.742	0.842	0.248
Rv3618	0.874	0.895	-0.101
Rv3623	0.0126	0.844	-0.12
Rv3624c	0.0566	0.981	-0.0138
Rv3625c	0.0126	0.0517	1.92
Rv3626c	0.0126	0.467	0.521
Rv3627c	0.0252	0.429	0.374
Rv3630	0.314	0.451	0.266
Rv3635	0.0126	0.194	1.03
Rv3635_Rv3636	0.302	0.551	0.181
Rv3636	0.0126	0.232	0.731
Rv3640c_Rv3641c	0.0126	0.659	0.59
Rv3641c	0.0189	0.985	-0.0163
Rv3645	0.252	0.826	-0.0862
Rv3646c	0.296	0.496	-0.328
Rv3647c_Rv3648c	0.0126	0.0784	-1.07
Rv3649	0.0377	0.867	0.0789
Rv3651	0.0126	0.371	0.706
Rv3651_Rv3652	0.0252	0.621	-0.277
Rv3657c	0.0566	0.224	-0.682
Rv3658c	0.0629	0.25	-0.526
Rv3659c_Rv3660c	0.0126	0.659	0.59
Rv3660c	0.0126	0.694	0.301
Rv3660c_RVnc0004	0.0252	0.452	-0.508
RVnc0036a	0.0189	0.678	-0.222
RVnc0036a_Rv3662c	0.264	0.961	0.0958
Rv3662c	0.0189	0.187	-1.56
Rv3663c	0.0377	0.778	0.11
Rv3665c	0.119	0.418	0.258
Rv3666c	0.277	0.959	0.0365
Rv3666c_Rv3667	0.0503	0.468	-0.33
Rv3667	0.0314	0.673	0.206
Rv3668c	0.0189	0.563	-0.336
Rv3671c	0.0126	0.9	0.0911
Rv3672c	0.0252	0.771	-0.15
Rv3673c	0.0692	0.452	0.293
Rv3674c	0.648	0.999	0.00142
Rv3676	0.61	0.119	0.904
Rv3676_Rv3677c	0.736	0.961	-0.0958
Rv3677c	0.0126	0.841	0.232
Rv3679	0.0252	0.821	-0.103
Rv3680	0.66	0.566	0.352
Rv3681c	0.0189	0.586	-0.363
Rv3682	0.629	0.133	-0.855
Rv3684	0.264	0.961	0.0958
Rvnt40_Rv3685c	0.0126	0.262	0.777
Rv3685c	0.0629	0.567	-0.207
Rv3688c	0.0189	0.848	-0.107
Rv3689	0.0881	0.71	0.139
Rv3690	0.0252	0.126	-0.752
Rv3691	0.667	0.318	-0.899
Rv3692	0.264	0.961	0.0958
Rv3693	0.0943	0.659	0.156
Rv3694c	0.0189	0.343	-0.529
Rv3694c_Rv3695	0.264	0.961	0.0958
Rv3695	0.0252	0.0505	-1.35
Rv3696c	0.283	0.131	-0.406
Rv3697c	0.0189	0.53	-0.556
Rv3698	0.0503	0.388	0.349
Rv3699	0.27	0.439	0.913
Rv3700c	0.0377	0.18	0.582
Rv3701c	0.0503	0.892	0.0571
Rv3703c	0.0692	0.176	-0.678
Rv3704c	0.0126	0.911	0.0678
Rv3705c_Rv3705A	0.0126	0.612	0.39
Rv3706c_Rv3707c	0.0126	0.799	0.21
Rv3709c	0.0126	0.291	-0.71
Rv3710	0.0252	0.228	0.631
Rv3711c	0.0503	0.256	-0.594
Rv3711c_Rv3712	0.0126	0.296	-0.711
Rv3712	0.0126	0.477	0.533
Rv3714c	0.0189	0.586	-0.343
Rv3715c	0.616	0.828	-0.192
Rv3717_Rv3718c	0.0126	0.705	0.246
Rv3718c	0.0126	0.88	-0.0932
Rv3719	0.277	0.892	0.0923
Rv3720	0.0189	0.499	0.475
Rv3721c	0.0252	0.88	0.0682
Rv3722c	0.673	0.747	-0.233
Rv3723	0.0377	0.48	-0.362
Rv3723_Rv3725	0.673	0.215	-0.784
Rv3725	0.679	0.573	0.377
Rv3726	0.0377	0.342	-0.473
Rv3726_Rv3727	0.0189	0.818	-0.128
Rv3727	0.686	0.654	-0.269
Rv3728	0.283	0.266	0.47
Rv3729	0.736	0.16	-0.703
Rv3730c	0.0189	0.867	0.0965
Rv3731	0.0189	0.482	0.459
Rv3732	0.252	0.895	-0.153
Rv3734c	0.0189	0.0811	1.28
Rv3735	0.0252	0.489	-0.387
Rv3736	0.27	0.719	-0.279
Rv3737	0.0189	0.278	0.676
Rv3740c	0.044	0.225	-0.456
Rv3742c_Rv3743c	0.0692	0.528	-0.275
Rv3743c	0.283	0.162	0.497
Rv3746c_Rv3747	0.0252	0.153	-1.16
Rv3747_Rv3748	0.736	0.961	-0.0958
Rv3749c	0.0189	0.434	0.508
Rv3750c	0.0126	0.11	0.917
Rv3753c	0.742	0.547	0.623
Rv3754	0.27	0.803	0.194
Rv3755c	0.0629	0.27	0.424
Rv3758c	0.566	0.0916	0.948
Rv3759c	0.667	0.318	-0.899
Rv3761c	0.0126	0.692	0.253
Rv3761c_Rv3762c	0.0126	0.852	0.143
Rv3762c	0.0377	0.996	0.00182
Rv3764c	0.0252	0.833	-0.108
Rv3765c	0.0126	0.531	-0.416
Rv3765c_Rv3766	0.0126	0.841	-0.131
Rv3768_Rv3769	0.0314	0.646	0.245
Rv3769_Rv3770c	0.553	0.241	0.796
Rv3770c	0.0629	0.655	-0.166
Rv3770c_Rv3771c	0.195	0.368	0.231
Rv3771c	0.0189	0.424	0.533
Rv3771c_Rvnt43	0.245	0.00459	-1.56
Rv3773c	0.623	0.892	0.0862
Rv3774	0.428	0.995	-0.00181
Rv3775	0.0377	0.758	0.159
Rv3775_Rv3776	0.0314	0.412	-0.694
Rv3776	0.623	0.603	-0.336
Rv3777	0.0126	0.549	-0.469
Rv3779	0.0377	0.364	0.36
Rv3782	0.616	0.828	-0.192
Rv3783	0.0252	0.0499	0.943
Rv3784	0.0189	0.702	0.228
Rv3786c	0.0252	0.168	1.09
Rv3787c	0.0503	0.27	0.416
Rv3788	0.887	0.35	-0.594
Rv3790	0.0314	0.276	-0.501
Rv3791	0.0189	0.484	-0.341
Rv3792	0.0503	0.573	-0.355
Rv3793	0.327	0.891	0.0607
Rv3794	0.333	0.651	0.161
Rv3795	0.107	0.071	0.488
Rv3796	0.044	0.832	0.135
Rv3797	0.66	0.385	0.587
Rv3797_Rv3798	0.0189	0.64	-0.23
Rv3798_Rv3799c	0.277	0.685	0.259
Rv3799c	0.0377	0.273	-0.506
Rv3800c	0.66	0.866	0.0624
Rv3801c	0.667	0.318	-0.899
Rv3801c_Rv3802c	0.736	0.961	-0.0958
Rv3802c	0.0314	0.686	0.211
Rv3802c_Rv3803c	0.0126	0.484	-0.549
Rv3803c	0.0314	0.441	-0.506
Rv3804c	0.0566	0.807	0.0883
Rv3805c	0.679	0.401	-0.505
Rv3807c	0.0189	0.25	-0.63
Rv3808c	0.0189	0.389	0.487
Rv3810_Rv3811	0.0189	0.585	0.342
Rv3811	0.321	0.851	-0.0724
Rv3811_Rv3812	0.0189	0.782	0.172
Rv3812_Rv3813c	0.0189	0.638	-0.269
Rv3813c	0.0126	0.558	0.404
Rv3815c	0.0252	0.467	0.354
Rv3816c	0.0126	0.426	0.505
Rv3817	0.0377	0.923	0.0443
Rv3818	0.0314	0.167	-0.527
Rv3819_Rv3820c	0.0629	0.669	0.201
Rv3820c	0.667	0.318	-0.899
Rv3820c_Rv3821	0.0126	0.718	0.253
Rv3821	0.0252	0.67	0.226
Rv3821_Rv3822	0.0126	0.242	0.725
Rv3822	0.0503	0.98	0.0103
Rv3822_Rv3823c	0.0252	0.449	-0.356
Rv3823c	0.0252	0.0935	0.829
Rv3823c_Rv3824c	0.0314	0.981	-0.0139
Rv3824c	0.0314	0.417	0.52
Rv3825c	0.0881	0.929	-0.0249
Rv3825c_Rv3826	0.0377	0.575	-0.37
Rv3826	0.912	0.0943	-0.948
Rv3828c	0.0377	0.49	0.407
Rv3829c	0.0126	0.228	0.766
Rv3832c	0.302	0.429	-0.363
Rv3832c_Rv3833	0.0189	0.187	-1.56
Rv3833	0.277	0.415	0.538
Rv3835	0.56	0.331	0.538
Rv3837c	0.623	0.857	0.113
Rv3838c	0.0126	0.497	0.419
Rv3839	0.0126	0.816	-0.169
Rv3842c	0.704	0.169	-0.621
Rv3843c	0.0189	0.586	-0.371
Rv3843c_RVnc0040	0.0126	0.543	-0.428
RVnc0040_Rv3844	0.0377	0.862	-0.0834
Rv3845_Rv3846	0.686	0.911	-0.0726
Rv3847	0.0252	0.319	-0.468
Rv3847_Rv3848	0.0629	0.684	-0.149
Rv3848_Rv3849	0.314	0.532	-0.329
Rv3849	0.0126	0.446	0.53
Rv3850	0.0126	0.887	0.0974
Rv3853	0.0126	0.529	-0.421
Rv3854c	0.0692	0.586	-0.247
Rv3855	0.0755	0.269	-0.396
Rv3856c	0.0126	0.885	-0.103
Rv3857c_Rv3858c	0.0943	0.653	0.18
Rv3858c	0.0252	0.569	-0.41
Rv3859c	0.0126	0.627	0.331
Rv3859c_Rv3860	0.761	0.0687	-0.901
Rv3860	0.0126	0.909	0.0789
Rv3861	0.258	0.834	-0.115
Rv3862c	0.296	0.861	0.06
Rv3862c_Rv3863	0.314	0.599	-0.187
Rv3863	0.0126	0.604	-0.386
Rv3863_Rv3864	0.648	0.999	0.00142
Rv3864	0.0377	0.823	-0.104
Rv3866	0.0314	0.171	-0.753
Rv3868	0.264	0.961	0.0958
Rv3869	0.0566	0.613	-0.226
Rv3870	0.0503	0.892	-0.0504
Rv3871	0.0692	0.471	-0.274
Rv3871_Rv3872	0.0629	0.875	-0.0826
Rv3874	0.0503	0.701	0.276
Rv3875_Rv3876	0.0189	0.11	1.36
Rv3876	0.0755	0.46	-0.249
Rv3877	0.0503	0.303	0.498
Rv3878	0.0943	0.663	0.168
Rv3879c	0.975	0.562	-0.668
Rv3879c_Rv3880c	0.66	0.752	0.2
Rv3881c	0.119	0.624	0.131
Rv3881c_Rv3882c	0.0189	0.187	-1.56
Rv3882c	0.0943	0.113	0.716
Rv3883c	0.0755	0.632	-0.156
Rv3884c	0.0818	0.449	0.295
Rv3885c	0.0314	0.614	-0.235
Rv3886c	0.377	0.732	-0.102
Rv3887c	0.0881	0.491	0.244
Rv3888c	0.0314	0.0121	1.17
Rv3888c_Rv3889c	0.0189	0.567	0.344
Rv3889c	0.0189	0.987	0.00839
Rv3891c	0.0126	0.384	0.675
Rv3893c_Rv3894c	0.0252	0.885	0.0847
Rv3894c	0.66	0.404	-0.291
Rv3895c	0.044	0.709	0.136
Rv3896c	0.0314	0.409	-0.363
Rv3897c	0.277	0.855	0.104
Rv3898c	0.0943	0.73	-0.154
Rv3898c_Rv3899c	0.138	0.862	-0.0604
Rv3899c	0.0503	0.454	0.237
Rv3900c	0.0314	0.171	0.73
Rv3901c	0.0566	0.77	-0.159
Rv3901c_Rv3902c	0.107	0.639	-0.148
Rv3902c	0.0189	0.434	0.489
Rv3903c	0.352	0.392	-0.267
Rv3906c	0.0126	0.6	0.482
Rv3907c	0.0314	0.698	-0.189
Rv3907c_Rv3908	0.0314	0.359	0.641
Rv3908	0.604	0.402	0.608
Rv3909	0.258	0.205	-0.446
Rv3910	0.0692	0.163	0.45
Rv3911	0.0943	0.339	0.309
Rv3912	0.0252	0.00924	1.98
Rv3915	0.0314	0.55	0.295
Rv3919c	0.692	0.754	0.127
Rv3920c	0.0314	0.928	0.0477
Rv3920c_Rv3921c	0.742	0.69	-0.343
Rv3921c	0.264	0.506	0.435
Rv3922c	0.0189	0.605	-0.299
Rv3923c	0.0126	0.911	-0.0797

### Sheet: Acetate
Gene Name	Allele Frequency (Percentage of strains with a mutation within the given gene/interval in our sample)	P-Value	Effect Size
Rv0001	0.0252	0.0121	-1.1
Rv0001_Rv0002	0.711	0.635	-0.183
Rv0002	0.0126	0.26	0.755
Rv0003	0.0126	0.98	-0.015
Rv0005	0.277	0.149	-0.908
Rv0006	0.308	0.037	0.741
Rv0006_Rv0007	0.0189	0.0766	1.35
Rv0007	0.0314	0.468	0.31
Rvnt01_Rvnt02	0.22	0.00141	-1.91
Rvnt02_Rv0008c	0.755	0.528	0.25
Rv0008c	0.0252	0.0431	-1.03
Rv0009_Rv0010c	0.252	0.403	0.897
Rv0010c	0.27	0.427	0.615
Rv0010c_Rv0011c	0.0314	0.184	-0.501
Rv0011c	0.0126	0.821	0.164
Rv0012	0.692	0.114	0.958
Rv0013	0.0189	0.223	0.704
Rv0014c	0.862	0.13	-0.832
Rv0015c	0.579	0.115	0.697
Rv0016c	0.0189	0.734	-0.184
Rv0017c	0.0189	0.772	0.154
Rv0018c	0.283	0.698	0.197
Rv0018c_Rv0019c	0.0189	0.214	0.653
Rv0020c	0.0252	0.473	0.315
Rv0020c_Rvnt03	0.648	0.353	0.915
Rv0021c	0.27	0.44	0.605
Rv0021c_Rv0022c	0.0126	0.87	-0.117
Rv0022c	0.0126	0.123	-1.23
Rv0022c_Rv0023	0.736	0.807	-0.136
Rv0024	0.0314	0.147	0.669
Rv0026	0.0818	0.912	0.0489
Rv0026_Rv0027	0.0503	0.52	-0.442
Rv0027	0.0377	0.608	-0.278
Rv0028_Rv0029	0.0126	0.553	-0.488
Rv0029	0.044	0.559	0.269
Rv0030	0.132	0.437	-0.294
Rv0030_Rv0032	0.0189	0.856	0.11
Rv0032	0.673	0.0646	0.73
Rv0034	0.0189	0.214	0.669
Rv0035	0.918	0.0501	0.927
Rv0035_Rv0036c	0.0189	0.874	0.0892
Rv0036c	0.0692	0.705	0.145
Rv0037c	0.0252	0.683	0.241
Rv0038	0.0252	0.287	0.535
Rv0041	0.673	0.833	-0.0973
Rv0042c	0.0189	0.832	-0.155
Rv0043c_Rv0044c	0.0126	0.991	0.00877
Rv0044c	0.0252	0.566	0.286
Rv0045c	0.673	0.341	0.658
Rv0047c_Rv0048c	0.0126	0.262	0.786
Rv0048c	0.0566	0.733	-0.169
Rv0050	0.264	0.753	0.253
Rv0051	0.132	0.242	-0.319
Rv0051_Rv0052	0.044	0.513	-0.493
Rv0052	0.0252	0.666	0.23
Rv0052_Rv0053	0.0126	0.513	0.584
Rv0056	0.0189	0.695	0.219
Rv0057	0.0503	0.885	0.0563
Rv0058	0.0377	0.764	0.13
Rv0058_Rv0059	0.673	0.496	0.513
Rv0059	0.0252	0.923	0.0569
Rv0060	0.0126	0.699	-0.391
Rv0061c	0.648	0.353	0.915
Rv0062	0.289	0.831	-0.108
Rv0062_Rv0063	0.264	0.686	-0.724
Rv0063	0.283	0.543	-0.329
Rv0063a_Rv0064	0.252	0.403	0.897
Rv0064	0.308	0.155	-0.42
Rv0065	0.044	0.454	0.417
Rv0065_Rv0066c	0.0126	0.932	0.0783
Rv0066c	0.0189	0.656	0.231
Rv0067c	0.27	0.22	-0.917
Rv0067c_Rv0068	0.686	0.271	0.536
Rv0068	0.0314	0.0341	0.839
Rv0069c	0.0377	0.191	-0.571
Rv0070c	0.0126	0.5	0.489
Rv0070c_Rv0071	0.868	0.266	0.714
Rv0074	0.0692	0.698	-0.166
Rv0075	0.264	0.658	-0.421
Rv0077c	0.0252	0.991	-0.00556
Rv0078	0.0126	0.281	-0.782
Rv0078_Rv0078A	0.0314	0.411	-0.351
Rv0078A	0.667	0.343	0.815
Rv0078B	0.0126	0.509	0.399
Rv0078B_Rv0079	0.0126	0.819	-0.141
Rv0079	0.0252	0.272	0.7
Rv0080	0.0314	0.929	-0.0386
Rv0082	0.0189	0.861	0.196
Rv0083	0.0314	0.513	-0.362
Rv0085	0.0377	0.0789	-0.953
Rv0086	0.0629	0.379	-0.378
Rv0087	0.0252	0.957	0.0276
Rv0087_Rv0088	0.597	0.0782	1.12
Rv0088	0.0314	0.396	0.356
Rv0088_Rv0089	0.736	0.686	0.724
Rv0089	0.0252	0.841	0.0982
Rv0090	0.264	0.686	-0.724
Rv0091	0.0126	0.916	0.081
Rv0092	0.27	0.0103	-1.23
Rv0095c	0.654	0.607	0.419
Rv0097	0.0629	0.943	-0.0345
Rv0098	0.0252	0.868	-0.0906
Rv0101	0.358	0.714	-0.116
Rv0101_Rv0102	0.0126	0.471	-0.537
Rv0102	0.044	0.481	-0.291
Rv0103c	0.17	0.163	-0.419
Rv0103c_Rv0104	0.044	0.0925	-0.68
Rv0104	0.667	0.237	0.738
Rv0105c	0.0126	0.665	0.283
Rv0106	0.0189	0.61	-0.3
Rv0107c	0.0818	0.259	0.345
Rv0107c_Rv0108c	0.0126	0.96	-0.0343
Rv0108c	0.0189	0.388	-0.49
Rv0110	0.0314	0.832	-0.0937
Rv0110_Rv0111	0.0252	0.391	-0.516
Rv0111	0.0189	0.434	-0.491
Rv0113	0.0503	0.185	0.589
Rv0115	0.667	0.77	0.132
Rv0116c	0.27	0.72	-0.228
Rv0117	0.604	0.184	0.899
Rv0118c	0.0377	0.397	-0.452
Rv0118c_Rv0119	0.0189	0.259	-0.619
Rv0119	0.0189	0.334	0.651
Rv0120c	0.673	0.341	0.658
Rv0121c	0.0189	0.599	-0.342
Rv0121c_Rv0122	0.0126	0.273	-0.747
Rv0123_Rv0124	0.0126	0.535	0.773
Rv0126	0.0126	0.898	-0.0935
Rv0126_Rv0127	0.239	0.241	0.532
Rv0127	0.0126	0.709	0.239
Rv0128	0.0189	0.693	-0.202
Rv0128_Rv0129c	0.0126	0.123	1.44
Rv0129c	0.0314	0.709	-0.163
Rv0131c	0.0503	0.983	-0.0082
Rv0131c_Rv0132c	0.0189	0.375	0.555
Rv0132c	0.0252	0.126	-0.817
Rv0132c_Rv0133	0.0126	0.908	-0.0801
Rv0133	0.264	0.686	-0.724
Rv0133_Rv0134	0.0126	0.994	0.00547
Rv0134	0.277	0.773	0.307
Rv0135c	0.0189	0.749	-0.174
Rv0136	0.648	0.353	0.915
Rv0137c	0.0126	0.5	0.399
Rv0139	0.044	0.66	0.183
Rv0140	0.0755	0.95	0.0288
Rv0143c	0.296	0.733	0.157
Rv0144	0.27	0.683	0.221
Rv0144_Rv0145	0.208	0.000537	-2.29
Rv0145	0.0377	0.793	0.113
Rv0146	0.0314	0.339	0.498
Rv0147	0.0377	0.388	0.415
Rv0148	0.0252	0.489	0.322
Rv0149	0.138	0.509	-0.222
Rv0150c	0.0189	0.83	0.109
Rv0150c_Rv0151c	0.27	0.978	-0.0202
Rv0154c	0.0126	0.935	0.056
Rv0154c_Rv0155	0.0126	0.767	0.208
Rv0157	0.0314	0.944	0.0403
Rv0158	0.0503	0.802	0.159
Rv0161	0.101	0.93	-0.0276
Rv0162c	0.258	0.839	-0.267
Rv0165c	0.0503	0.148	0.586
Rv0166	0.176	0.829	0.0622
Rv0167	0.277	0.586	0.306
Rv0168	0.0566	0.325	-0.513
Rv0169	0.0755	0.866	-0.0692
Rv0170	0.0629	0.98	0.00979
Rv0171	0.0126	0.793	-0.167
Rv0172	0.648	0.448	0.473
Rv0173	0.0252	0.443	-0.476
Rv0175	0.0189	0.844	0.209
Rv0177	0.0314	0.346	0.477
Rv0178	0.0314	0.857	0.115
Rv0179c	0.0377	0.968	-0.0163
Rv0180c	0.264	0.686	-0.724
Rv0181c	0.0189	0.41	0.648
Rv0182c	0.711	0.513	0.243
Rv0183	0.0126	0.0817	1.63
Rv0184	0.0126	0.988	0.01
Rv0185	0.623	0.0642	1.11
Rv0186	0.0314	0.265	0.471
Rv0186A_Rv0187	0.044	0.222	-0.549
Rv0187	0.0252	0.179	-0.633
Rv0189c	0.044	0.512	-0.281
Rv0191	0.648	0.353	0.915
Rv0192	0.0755	0.722	0.153
Rv0193c	0.0126	0.119	-1.21
Rv0193c_Rv0194	0.283	0.377	0.438
Rv0194	0.937	0.698	0.223
Rv0197	0.0189	0.347	0.493
Rv0198c	0.0377	0.223	0.617
Rv0200	0.0126	0.525	0.558
Rv0202c	0.0629	0.245	0.473
Rv0202c_Rv0203	0.0126	0.915	0.0814
Rv0204c	0.0126	0.225	-0.759
Rv0205	0.0252	0.785	-0.128
Rv0206c	0.0252	0.45	0.589
Rv0208c	0.0252	0.172	0.617
Rv0209	0.0314	0.706	-0.219
Rv0210	0.258	0.601	0.383
Rv0210_Rv0211	0.736	0.686	0.724
Rv0212c	0.0377	0.727	0.135
Rv0213c	0.27	0.636	-0.531
Rv0214	0.107	0.33	0.338
Rv0215c	0.0252	0.814	0.112
Rv0216	0.0314	0.644	-0.206
Rv0217c	0.0503	0.614	0.229
Rv0218	0.0377	0.0885	0.791
Rv0220	0.264	0.686	-0.724
Rv0221	0.931	0.469	0.6
Rv0222	0.0566	0.785	0.115
Rv0223c	0.648	0.353	0.915
Rv0224c	0.0189	0.0143	-1.37
Rv0224c_Rv0225	0.0189	0.885	0.0988
Rv0226c	0.667	0.792	-0.136
Rv0229c	0.0314	0.768	-0.172
Rv0233	0.0126	0.0867	-1.29
Rv0234c	0.0252	0.979	-0.0126
Rv0235c	0.0252	0.306	0.541
Rv0236c	0.642	0.383	-0.41
Rv0237	0.0503	0.247	-0.516
Rv0237_Rv0238	0.0189	0.779	-0.162
Rv0239	0.258	0.839	-0.267
Rv0241c	0.264	0.686	-0.724
Rv0242c	0.044	0.362	0.319
Rv0243	0.0818	0.157	0.708
Rv0244c	0.0566	0.413	-0.36
Rv0244c_Rv0245	0.044	0.244	0.549
Rv0245	0.56	0.0127	1.27
Rv0245_Rv0246	0.0189	0.666	0.221
Rv0246	0.0189	0.525	0.371
Rv0248c	0.0189	0.864	-0.103
Rv0250c	0.0126	0.987	0.0107
Rv0250c_Rv0251c	0.0126	0.308	0.698
Rv0252	0.66	0.367	-0.475
Rv0255c	0.0314	0.749	0.164
Rv0256c_Rv0257	0.0126	0.414	-0.494
Rv0257	0.277	0.25	0.657
Rv0258c	0.0818	0.829	0.0779
Rv0259c	0.0126	0.909	0.0812
Rv0260c	0.0377	0.929	-0.0361
Rv0260c_Rv0261c	0.0881	0.137	0.655
Rv0261c	0.0252	0.858	-0.0862
Rv0262c	0.0126	0.841	-0.14
Rv0264c	0.0189	0.74	0.267
Rv0265c	0.0189	0.135	-0.925
Rv0266c	0.0755	0.187	-0.46
Rv0267	0.0252	0.383	-0.423
Rv0268c_Rv0269c	0.0126	0.366	0.56
Rv0269c	0.0252	0.969	-0.0193
Rv0270	0.327	0.821	-0.0888
Rv0271c	0.0189	0.612	0.363
Rv0272c	0.0126	0.444	0.514
Rv0273c	0.0126	0.863	-0.114
Rv0274	0.0189	0.645	0.271
Rv0275c	0.0377	0.367	-0.467
Rv0276	0.0126	0.0229	1.78
Rv0277c	0.0189	0.219	0.707
Rv0277A	0.736	0.686	0.724
Rv0278c_Rv0279c	0.642	0.84	-0.147
Rv0281	0.0377	0.626	-0.279
Rv0281_Rv0282	0.0189	0.24	-0.58
Rv0282	0.0189	0.242	0.809
Rv0283	0.0252	0.728	0.279
Rv0284	0.0943	0.242	0.395
Rv0288	0.0503	0.132	0.617
Rv0289	0.0252	0.454	0.444
Rv0290	0.673	0.275	0.673
Rv0292	0.0126	0.118	-0.981
Rv0293c	0.0314	0.604	0.237
Rv0294	0.0126	0.123	1.44
Rv0296c	0.0252	0.45	-0.532
Rv0298	0.0314	0.97	-0.0242
Rv0299_Rv0300	0.0126	0.648	-0.424
Rv0300	0.201	7.98e-05	-2.78
Rv0301	0.0314	0.853	-0.0821
Rv0302	0.56	0.0209	1.49
Rv0303	0.0189	0.49	-0.503
Rv0309	0.283	0.734	-0.177
Rv0311	0.673	0.181	0.685
Rv0312	0.0126	0.852	-0.132
Rv0314c	0.044	0.208	-0.595
Rv0315	0.616	0.647	0.374
Rv0316	0.0126	0.252	-0.862
Rv0317c	0.0126	0.672	-0.294
Rv0317c_Rvnt04	0.044	0.513	-0.493
Rv0319	0.0377	0.174	0.62
Rv0321_Rv0322	0.0377	0.599	-0.262
Rv0322	0.0126	0.481	-0.444
Rv0323c	0.0377	0.689	0.171
Rv0324	0.0314	0.601	0.268
Rv0325	0.0692	0.469	-0.6
Rv0327c	0.327	0.68	-0.214
Rv0329c	0.252	0.403	0.897
Rv0330c	0.0252	0.859	-0.0978
Rv0330c_Rv0331	0.673	0.28	0.652
Rv0331	0.403	0.751	0.112
Rv0332	0.0126	0.985	0.0124
Rv0335c_Rv0336	0.0126	0.826	-0.161
Rv0338c	0.044	0.799	-0.111
Rv0339c	0.283	0.922	-0.051
Rv0340	0.0126	0.589	-0.34
Rv0340_Rv0341	0.0126	0.123	1.44
Rv0341	0.0189	0.404	-0.441
Rv0344c	0.044	0.59	-0.288
Rv0345	0.0189	0.861	0.196
Rv0347	0.0126	0.871	0.129
Rv0350	0.264	0.686	-0.724
Rv0351	0.0126	0.763	-0.199
Rv0352	0.264	0.257	-0.896
Rv0356c	0.0252	0.386	-0.438
Rv0357c	0.0126	0.19	1.02
Rv0358	0.0126	0.233	-1.02
Rv0359	0.0692	0.192	-0.551
Rv0360c_Rv0361	0.0126	0.0501	1.19
Rv0361_Rv0362	0.27	0.281	-0.958
Rv0362	0.0314	0.597	-0.232
Rv0365c	0.0692	0.656	0.232
Rv0366c	0.0189	0.701	0.27
Rv0368c	0.0881	0.851	0.0678
Rv0370c	0.289	0.159	-0.698
Rv0371c	0.0126	0.753	-0.256
Rv0372c	0.044	0.405	0.365
Rv0373c	0.189	0.516	0.174
Rv0374c	0.044	0.521	-0.291
Rv0374c_Rv0375c	0.264	0.686	-0.724
Rv0376c	0.723	0.957	0.0311
Rv0377	0.0126	0.972	0.0255
Rv0377_Rv0378	0.0126	0.619	0.374
Rv0380c	0.698	0.833	-0.127
Rv0386	0.283	0.169	0.763
Rv0387c_Rv0389	0.0126	0.965	0.0329
Rv0389	0.0377	0.141	-0.69
Rv0391	0.0126	0.701	0.259
Rv0392c	0.264	0.686	-0.724
Rv0392c_Rv0393	0.0189	0.894	0.0953
Rv0393	0.0189	0.442	-0.397
Rv0394c	0.0126	0.176	-1.03
Rv0395	0.0126	0.247	0.757
Rv0396	0.0503	0.909	-0.0461
Rv0398c	0.868	0.0176	-1.31
Rv0399c	0.0314	0.766	0.167
Rv0400c	0.0692	0.476	0.225
Rv0401	0.0126	0.742	0.23
Rv0402c	0.0943	0.411	-0.221
Rv0403c	0.0252	0.597	-0.358
Rv0403c_Rv0404	0.0252	0.993	-0.00988
Rv0404	0.925	0.478	0.532
Rv0405	0.358	0.607	-0.159
Rv0407	0.252	0.00318	-1.43
Rv0408	0.0126	0.879	0.116
Rv0409	0.0189	0.709	-0.197
Rv0410c	0.0377	0.098	-0.75
Rv0411c	0.0314	0.941	0.0422
Rv0412c	0.0252	0.206	-0.568
Rv0415	0.0189	0.41	0.648
Rv0417	0.0126	0.535	0.773
Rv0418	0.0126	0.947	-0.0439
Rv0419	0.0629	0.337	-0.493
Rv0422c	0.0189	0.195	1.06
Rv0425c	0.0566	0.458	0.231
Rv0426c	0.0818	0.835	-0.0801
Rv0427c	0.0189	0.294	0.601
Rv0433	0.252	0.403	0.897
Rv0435c	0.0189	0.794	-0.15
Rv0436c	0.0314	0.841	-0.0995
Rv0437c	0.0503	0.229	-0.799
Rv0438c	0.0189	0.452	-0.438
Rv0439c	0.0126	0.894	-0.116
Rv0439c_Rv0440	0.742	0.165	1.36
Rv0441c	0.0126	0.713	0.239
Rv0444c	0.623	0.792	-0.186
Rv0445c	0.0126	0.462	0.585
Rv0445c_Rv0446c	0.736	0.686	0.724
Rv0446c	0.0629	0.705	-0.134
Rv0447c	0.044	0.00402	1.45
Rv0449c	0.0377	0.308	0.486
Rv0450c	0.0566	0.531	-0.193
Rv0451c_Rv0452	0.667	0.343	0.815
Rv0452	0.566	0.0891	0.78
Rv0452_Rv0453	0.239	0.00599	-1.86
Rv0456c	0.0377	0.128	-0.723
Rv0456c_Rv0456A	0.0503	0.751	0.194
Rv0456B_Rv0457c	0.0126	0.535	0.773
Rv0457c	0.899	0.928	-0.0441
Rv0457c_Rv0458	0.0252	0.41	0.552
Rv0458	0.409	0.868	-0.0495
Rv0461	0.0252	0.901	-0.0659
Rv0462	0.0252	0.566	-0.324
Rv0463	0.0126	0.285	-0.633
Rv0465c	0.27	0.52	0.488
Rv0466	0.0126	0.795	-0.163
Rv0467	0.0126	0.527	0.409
Rv0468	0.0189	0.791	0.145
Rv0469	0.289	0.208	-0.79
Rv0469_Rv0470c	0.0126	0.123	1.44
Rv0470c_Rv0470A	0.616	0.647	0.374
Rv0471c	0.0126	0.717	0.351
Rv0472c	0.0252	0.44	0.498
Rv0473	0.289	0.102	0.848
Rv0474_Rv0475	0.044	0.906	0.0945
Rv0475	0.0252	0.0854	-0.756
Rv0477	0.0126	0.789	0.24
Rv0479c	0.277	0.297	-0.62
Rv0480c	0.0126	0.821	0.164
Rv0482	0.0252	0.8	0.175
Rv0483	0.0189	0.967	0.0224
Rv0485	0.0189	0.748	0.164
Rv0486	0.604	0.178	0.679
Rv0492c	0.667	0.87	0.0918
Rv0492A	0.0126	0.975	-0.0196
Rv0493c	0.0252	0.779	-0.161
Rv0495c	0.0189	0.609	-0.28
Rv0496	0.0126	0.519	-0.459
Rv0499	0.0189	0.916	0.0566
Rv0505c	0.252	0.296	-0.467
Rv0506	0.0126	0.561	-0.353
Rv0507	0.101	0.135	-0.446
Rv0509	0.0126	0.57	0.436
Rv0510	0.0126	0.591	0.337
Rv0511	0.0252	0.779	-0.144
Rv0512	0.0252	0.414	0.398
Rv0514_Rv0515	0.0126	0.123	1.44
Rv0517	0.0692	0.369	-0.284
Rv0518	0.0189	0.995	-0.00352
Rv0518_Rv0519c	0.616	0.647	0.374
Rv0519c	0.0252	0.492	-0.347
Rv0522	0.0189	0.931	0.0532
Rv0524	0.208	0.00107	-1.91
Rv0527	0.0126	0.925	-0.0644
Rv0528	0.0692	0.887	-0.0604
Rv0529	0.604	0.418	0.448
Rv0530	0.836	0.264	0.586
Rv0536	0.931	0.469	0.6
Rv0537c	0.679	0.462	-0.414
Rv0537c_Rv0538	0.0629	0.206	-0.553
Rv0538	0.0189	0.392	0.481
Rv0540	0.0252	0.364	-0.461
Rv0541c	0.0189	0.0531	1.29
Rv0542c	0.214	0.0134	-1.16
Rv0544c	0.0126	0.675	0.271
Rv0547c	0.0189	0.939	-0.0526
Rv0548c	0.0126	0.957	-0.0398
Rv0550c_Rv0551c	0.679	0.132	0.859
Rv0551c	0.0189	0.0665	-1.12
Rv0552	0.283	0.947	-0.0647
Rv0553	0.0189	0.279	0.588
Rv0554	0.0189	0.495	0.447
Rv0555	0.0126	0.291	-0.663
Rv0556_Rv0557	0.0126	0.209	-0.917
Rv0557	0.0503	0.742	-0.219
Rv0558	0.0126	0.535	0.773
Rv0562	0.0189	0.637	0.295
Rv0564c	0.0943	0.525	0.269
Rv0564c_Rv0565c	0.0755	0.653	-0.288
Rv0565c	0.748	0.0758	0.842
Rv0567_Rv0568	0.0692	0.469	-0.6
Rv0568	0.0189	0.667	0.242
Rv0570	0.0503	0.798	-0.111
Rv0571c	0.0692	0.132	-0.501
Rv0573c	0.0252	0.0149	1.16
Rv0574c	0.0126	0.248	-0.716
Rv0575c	0.623	0.101	0.796
Rv0576	0.0126	0.405	-0.526
Rv0577	0.0755	0.472	0.281
Rv0580c	0.0126	0.206	-0.877
Rv0584	0.0314	0.415	0.343
Rv0585c	0.0314	0.997	-0.00171
Rv0585c_Rv0586	0.736	0.686	0.724
Rv0586	0.0189	0.396	0.509
Rv0587	0.119	0.143	-0.571
Rv0588	0.881	0.0982	0.751
Rv0589	0.0314	0.572	0.311
Rv0589_Rv0591	0.0314	0.191	-0.799
Rv0591	0.0377	0.533	0.255
Rv0592	0.0189	0.837	0.115
Rv0593	0.0377	0.577	-0.206
Rv0594	0.642	0.161	0.759
Rv0596c_Rv0597c	0.0755	0.95	0.0288
Rv0597c_Rv0598c	0.667	0.343	0.815
Rv0602c_Rv0603	0.553	0.146	0.911
Rv0604	0.0189	0.148	0.803
Rv0605_Rv0607	0.0252	0.312	-0.772
Rv0609	0.0189	0.493	-0.411
Rv0609A	0.0126	0.803	0.219
Rv0609A_RVnc0005	0.0126	0.87	-0.117
RVnc0005_Rv0610c	0.0126	0.546	0.545
Rv0610c	0.327	0.559	-0.269
Rv0613c	0.692	0.601	0.262
Rv0614	0.0126	0.233	-1.02
Rv0620	0.0126	0.0817	1.63
Rv0621	0.736	0.686	0.724
Rv0622	0.0503	0.144	0.662
Rv0623	0.0189	0.959	-0.0318
Rv0625c	0.0314	0.969	0.021
Rv0628c	0.239	0.335	-0.356
Rv0629c	0.654	0.289	0.808
Rv0630c	0.296	0.713	-0.156
Rv0631c	0.157	0.748	0.0976
Rv0632c	0.208	0.000373	-2
Rv0633c	0.277	0.528	0.379
Rv0634c	0.0629	0.619	-0.237
Rv0634A	0.0126	0.434	-0.47
Rv0638	0.264	0.686	-0.724
Rv0642c	0.0189	0.407	0.581
Rv0644c	0.654	0.455	0.487
Rv0646c	0.0126	0.209	0.784
Rv0647c	0.0314	0.838	0.143
Rv0648	0.302	0.074	0.591
Rv0649	0.0126	0.906	-0.0814
Rv0652	0.0189	0.861	0.196
Rv0653c_Rv0654	0.264	0.686	-0.724
Rv0654	0.0126	0.77	0.195
Rv0655	0.283	0.855	-0.14
Rv0655_Rv0656c	0.0314	0.325	0.557
Rv0656c	0.0566	0.253	-0.571
Rv0657c_Rv0658c	0.264	0.686	-0.724
Rv0658c	0.327	0.782	-0.131
Rv0658c_Rv0659c	0.0189	0.307	0.68
Rv0659c	0.0126	0.525	0.558
Rv0663	0.679	0.539	0.329
Rv0666_Rv0667	0.0126	0.0365	1.31
Rv0667	0.0252	0.364	0.445
Rv0668	0.314	0.512	-0.358
Rv0668_Rv0669c	0.289	0.816	-0.232
Rv0669c	0.0566	0.642	0.185
Rv0669c_Rv0670	0.0126	0.535	0.773
Rv0671	0.0503	0.546	0.262
Rv0672	0.289	0.38	0.316
Rv0673	0.616	0.187	0.63
Rv0674	0.0943	0.0985	0.653
Rv0675	0.0126	0.971	-0.0283
Rv0676c	0.767	0.484	-0.288
Rv0677c	0.0126	0.893	-0.129
Rv0677c_Rv0678	0.0126	0.99	0.00879
Rv0679c	0.648	0.353	0.915
Rv0680c	0.0189	0.241	-0.673
Rv0680c_Rv0681	0.0126	0.611	-0.335
Rv0681	0.0314	0.207	-0.578
Rv0683	0.0818	0.157	0.708
Rv0684	0.0314	0.51	0.319
Rv0685_Rv0686	0.264	0.686	-0.724
Rv0687	0.0629	0.86	-0.0864
Rv0688	0.0629	0.672	-0.179
Rv0689c_Rv0690c	0.126	0.128	-0.518
Rv0691c	0.572	0.442	0.384
Rv0691A	0.0126	0.119	-1.21
Rv0693	0.0189	0.595	0.284
Rv0694	0.17	0.446	0.219
Rv0694_Rv0695	0.0566	0.556	0.2
Rv0695	0.0126	0.249	0.919
Rv0696	0.0314	0.928	0.0462
Rv0697	0.931	0.469	0.6
Rv0697_Rv0698	0.0189	0.861	0.196
Rv0698	0.0377	0.576	0.326
Rv0699	0.648	0.353	0.915
Rv0699_Rv0700	0.277	0.518	0.4
Rv0706	0.0314	0.531	-0.316
Rv0710_Rv0711	0.0126	0.614	0.324
Rv0711	0.101	0.881	0.0425
Rv0711_Rv0712	0.0126	0.0817	1.63
Rv0712	0.0126	0.953	-0.0374
Rv0713	0.0629	0.279	0.372
Rv0715	0.0252	0.312	-0.772
Rv0717	0.0126	0.535	0.773
Rv0724	0.0503	0.175	0.612
Rv0725c	0.283	0.409	0.523
Rv0726c	0.321	0.246	-0.436
Rv0726c_Rv0727c	0.0126	0.233	-1.02
Rv0728c	0.0126	0.983	0.0136
Rv0729	0.0314	0.591	-0.231
Rv0732	0.0377	0.807	0.149
Rv0733	0.0126	0.249	0.778
Rv0734	0.0314	0.806	0.123
Rv0736	0.0189	0.26	-0.65
Rv0737	0.0629	0.86	-0.0864
Rv0739	0.0189	0.692	0.22
Rv0740	0.0126	0.535	0.773
Rv0740_Rv0742	0.0189	0.131	0.769
Rv0744c_Rv0745	0.044	0.157	-0.697
Rv0745	0.604	0.113	0.938
Rv0746_Rv0747	0.0503	0.586	-0.275
Rv0749	0.27	0.79	0.221
Rv0749A_Rv0750	0.623	0.861	0.124
Rv0750	0.0692	0.582	-0.172
Rv0752c	0.0252	0.729	-0.196
Rv0753c	0.0692	0.0669	0.731
Rv0754_Rv0755c	0.0755	0.485	-0.403
Rv0755c_Rvnt09	0.044	0.513	-0.493
Rv0756c	0.27	0.685	-0.325
Rv0757	0.0692	0.898	0.0452
Rv0758	0.0377	0.594	0.221
Rv0760c	0.0189	0.609	0.287
Rv0761c	0.214	0.000148	-2.05
Rv0762c	0.201	7.98e-05	-2.78
Rv0765c	0.0252	0.761	-0.148
Rv0766c	0.0252	0.145	0.79
Rv0767c	0.0314	0.191	-0.799
Rv0768	0.648	0.353	0.915
Rv0770	0.0189	0.0753	1.49
Rv0772	0.0126	0.248	0.888
Rv0773c	0.906	0.243	0.684
Rv0774c	0.0314	0.587	-0.259
Rv0775	0.151	0.469	0.253
Rv0776c	0.0126	0.955	0.039
Rv0776c_Rv0777	0.258	0.839	-0.267
Rv0777	0.0126	0.787	-0.199
Rv0778	0.258	0.602	0.392
Rv0779c	0.0126	0.881	0.116
Rv0780	0.0126	0.589	0.336
Rv0780_Rv0783c	0.0377	0.999	0.00062
Rv0783c	0.0126	0.349	0.685
Rv0783c_Rv0784	0.0314	0.825	-0.0973
Rv0785	0.0126	0.108	-0.993
Rv0786c	0.0126	0.668	-0.248
Rv0787	0.0252	0.868	-0.0906
Rv0788	0.0126	0.999	-0.00111
Rv0789c	0.0314	0.191	-0.799
Rv0790c	0.0126	0.263	-1.24
Rv0791c	0.283	0.816	0.153
Rv0792c	0.0314	0.244	-0.514
Rv0793	0.0126	0.395	-0.563
Rv0794c	0.0377	0.329	0.432
Rv0800	0.0126	0.38	0.582
Rv0802c	0.264	0.686	-0.724
Rv0803	0.0503	0.191	-0.795
Rv0804	0.0126	0.448	0.573
Rv0804_Rv0805	0.0943	0.276	-0.473
Rv0805	0.0126	0.857	0.132
Rv0806c	0.044	0.59	-0.288
Rv0808	0.717	0.601	0.404
Rv0810c_Rv0811c	0.0126	0.242	0.877
Rv0812	0.0126	0.675	0.333
Rv0814c	0.566	0.497	0.262
Rv0816c	0.321	0.143	-0.759
Rv0817c	0.0189	0.981	-0.0126
Rv0818	0.0252	0.532	-0.308
Rv0820	0.0126	0.361	-0.682
Rv0822c	0.0189	0.367	-0.483
Rv0823c	0.0189	0.788	0.171
Rv0825c	0.667	0.389	0.656
Rv0825c_Rv0826	0.0503	0.229	-0.799
Rv0826	0.044	0.177	-0.512
Rv0827c_Rv0828c	0.0252	0.743	0.185
Rv0828c	0.0126	0.678	0.284
Rv0830	0.0126	0.535	0.773
Rv0831c	0.0252	0.0705	1.16
Rvnt13_Rv0832	0.0252	0.106	-0.715
Rv0834c_Rv0835	0.0252	0.782	0.144
Rv0835_Rv0836c	0.0252	0.809	-0.115
Rv0836c	0.0692	0.469	-0.6
Rv0837c_Rv0838	0.0818	0.647	0.226
Rv0838	0.0377	0.608	-0.278
Rv0838_Rv0839	0.0126	0.633	0.362
Rv0839	0.0126	0.582	0.403
Rv0840c	0.044	0.691	0.156
Rv0840c_Rv0841	0.0126	0.535	-0.442
Rv0842	0.0252	0.647	0.244
Rv0843	0.0189	0.187	-0.776
Rv0843_Rv0844c	0.195	7.68e-05	-2.27
Rv0844c	0.66	0.436	0.52
Rv0845	0.0566	0.981	-0.00845
Rv0845_Rv0846c	0.0126	0.535	0.773
Rv0846c	0.132	0.604	0.171
Rv0848	0.0314	0.217	-0.506
Rv0849	0.0252	0.931	-0.0398
Rv0851c	0.0126	0.974	-0.0215
Rv0852	0.0126	0.119	-1.21
Rv0853c	0.0126	0.814	0.195
Rv0853c_Rv0854	0.736	0.686	0.724
Rv0854	0.044	0.225	-0.458
Rv0855	0.566	0.127	0.892
Rv0856	0.264	0.441	-0.632
Rv0856_Rv0857	0.044	0.513	-0.493
Rv0857	0.0126	0.852	0.119
Rv0858c	0.56	0.0529	1.06
Rv0859	0.0503	0.634	-0.23
Rv0860	0.0252	0.473	-0.358
Rv0861c	0.0252	0.968	0.0213
Rv0862c	0.0189	0.742	0.196
Rv0864	0.0126	0.123	1.44
Rv0867c_Rv0868c	0.0126	0.404	0.523
Rv0869c	0.0314	0.53	0.281
Rv0870c	0.0252	0.568	-0.408
Rv0872c_Rv0873	0.0189	0.588	-0.304
Rv0873	0.0377	0.425	-0.349
Rv0874c	0.925	0.478	0.532
Rv0876c	0.0377	0.135	0.608
Rv0876c_Rv0877	0.264	0.686	-0.724
Rv0877	0.0377	0.316	-0.541
Rv0880	0.0126	0.517	-0.429
Rv0882	0.0126	0.876	0.0944
Rv0883c_Rv0884c	0.0189	0.365	0.5
Rv0884c_Rv0885	0.0126	0.511	-0.373
Rv0885	0.0629	0.749	0.16
Rv0886	0.0189	0.854	-0.115
Rv0887c	0.0189	0.0753	1.49
Rv0887c_Rv0888	0.0314	0.967	-0.0212
Rv0888	0.0755	0.321	0.355
Rv0889c	0.0377	0.811	0.122
Rv0890c	0.792	0.403	-0.348
Rv0891c	0.101	0.148	0.561
Rv0891c_Rv0892	0.0126	0.957	0.0427
Rv0892	0.0629	0.813	-0.0857
Rv0893c	0.918	0.75	0.251
Rv0893c_Rv0894	0.465	0.675	0.151
Rv0894	0.0314	0.236	0.51
Rv0895	0.0126	0.757	0.197
Rv0897c	0.302	0.333	0.34
Rv0898c	0.0126	0.821	0.164
Rv0899	0.0252	0.0254	1.13
Rv0901	0.0252	0.29	-0.526
Rv0904c	0.0189	0.913	-0.0662
Rv0906	0.264	0.686	-0.724
Rv0907	0.044	0.106	0.636
Rv0908	0.0629	0.835	0.0825
Rv0908_Rv0909	0.0126	0.599	-0.346
Rv0910_Rv0911	0.0189	0.556	-0.327
Rv0911	0.277	0.351	0.516
Rv0912_Rv0913c	0.0314	0.464	0.296
Rv0913c	0.0189	0.834	0.137
Rv0914c	0.0566	0.466	-0.37
Rv0916c_Rv0917	0.673	0.5	0.444
Rv0917	0.296	0.0297	-1.15
Rv0917_Rv0918	0.264	0.443	0.556
Rv0918	0.0126	0.0488	1.34
Rv0923c	0.264	0.686	-0.724
Rv0924c	0.226	0.00282	-1.28
Rv0925c	0.264	0.686	-0.724
Rv0927c	0.0126	0.672	-0.278
Rv0927c_Rv0928	0.648	0.353	0.915
Rv0928	0.258	0.13	0.998
Rv0929	0.0189	0.351	-0.577
Rv0930	0.0314	0.158	-0.584
Rv0931c	0.0252	0.975	0.0172
Rv0932c	0.0377	0.954	0.0217
Rv0932c_Rv0933	0.0252	0.646	0.225
Rv0933	0.0252	0.908	0.0562
Rv0934	0.277	0.142	-0.836
Rv0935	0.0126	0.918	-0.0732
Rv0936	0.0189	0.0371	1.21
Rv0937c	0.0252	0.374	0.44
Rv0938	0.283	0.768	-0.164
Rv0939	0.0566	0.646	0.157
Rv0941c_Rv0942	0.0126	0.535	0.773
Rv0943c	0.0566	0.472	-0.308
Rv0944	0.0503	0.701	0.274
Rv0945	0.0126	0.486	0.473
Rv0946c	0.0126	0.206	-0.849
Rv0946c_Rv0947c	0.0126	0.148	-0.986
Rv0948c	0.0126	0.535	0.773
Rv0948c_Rv0949	0.0126	0.238	-0.916
Rv0949	0.0755	0.807	-0.0986
Rv0950c	0.277	0.635	-0.362
Rv0950c_Rv0951	0.0189	0.769	0.196
Rv0951	0.0126	0.17	0.887
Rv0953c	0.0126	0.486	0.473
Rv0954	0.302	0.752	0.183
Rv0958	0.0314	0.589	0.389
Rv0959	0.918	0.75	0.251
Rv0959_Rv0959A	0.0503	0.169	0.553
Rv0962c_Rv0963c	0.0189	0.422	0.415
Rv0963c	0.0252	0.918	0.0687
Rv0963c_Rv0964c	0.0126	0.392	-0.557
Rv0964c	0.0377	0.899	-0.054
Rv0964c_Rv0965c	0.616	0.647	0.374
Rv0966c	0.27	0.685	-0.325
Rv0966c_Rv0967	0.0189	0.438	0.428
Rv0969	0.132	0.62	-0.182
Rv0970	0.0252	0.71	0.208
Rv0971c	0.0252	0.56	-0.277
Rv0972c	0.0189	0.491	0.603
Rv0973c	0.283	0.42	-0.435
Rv0974c	0.346	0.901	0.041
Rv0975c	0.0314	0.791	0.127
Rv0976c	0.0377	0.943	0.0281
Rv0976c_Rv0977	0.0126	0.119	0.941
Rv0977_Rv0978c	0.0189	0.415	0.706
Rv0982_Rv0983	0.667	0.343	0.815
Rv0985c	0.0126	0.393	-0.554
Rv0986	0.0314	0.174	0.685
Rv0987	0.849	0.0468	0.918
Rv0988	0.585	0.493	0.258
Rv0989c	0.145	0.7	-0.12
Rv0989c_Rv0990c	0.0126	0.535	0.773
Rv0990c	0.0126	0.535	0.773
Rv0991c_Rv0992c	0.56	0.153	0.786
Rv0992c	0.0314	0.347	-0.541
Rv0994	0.283	0.947	-0.0647
Rv0995	0.597	0.477	0.35
Rvnt15_Rv0997a	0.0252	0.05	-1.12
Rv1001	0.264	0.686	-0.724
Rv1002c	0.0126	0.566	0.386
Rv1005c	0.742	0.497	0.689
Rv1007c	0.0252	0.942	-0.0342
Rv1008_Rv1009	0.0189	0.375	0.555
Rv1009	0.0881	0.819	-0.0833
Rv1010	0.0314	0.409	-0.392
Rv1011	0.0252	0.291	0.532
Rv1012_Rv1013	0.264	0.576	-0.472
Rv1014c	0.0126	0.203	0.961
Rv1016c	0.0503	0.96	-0.0296
Rv1016c_Rv1017c	0.0189	0.861	0.196
Rv1020	0.27	0.883	-0.107
Rv1023	0.66	0.249	0.92
Rv1025	0.0629	0.398	0.316
Rv1026	0.0126	0.73	0.218
Rv1026_Rv1027c	0.113	0.731	0.139
Rv1027c	0.56	0.126	0.781
Rv1028c	0.365	0.552	-0.169
Rv1029	0.0629	0.399	-0.394
Rv1030	0.0818	0.321	0.323
Rv1031	0.0126	0.242	0.822
Rv1032c	0.27	0.632	-0.384
Rv1033c	0.0126	0.565	0.353
Rv1033c_Rv1037c	0.0252	0.531	0.286
Rv1040c_Rv1041c	0.0629	0.106	-0.606
Rv1043c	0.189	0.289	-0.413
Rv1045	0.0126	0.768	0.186
Rv1045_Rv1047	0.673	0.326	0.693
Rv1048c	0.648	0.353	0.915
Rv1049	0.0189	0.507	-0.385
Rv1050	0.176	0.145	-0.65
Rv1051c	0.0314	0.745	0.277
Rv1051c_Rv1052	0.667	0.343	0.815
Rv1052	0.0189	0.521	-0.345
Rv1052_Rvnt17	0.0189	0.318	0.574
Rv1056	0.0189	0.779	0.2
Rv1056_Rv1057	0.044	0.648	-0.17
Rv1057	0.0252	0.376	0.467
Rv1058	0.308	0.271	-0.324
Rv1059	0.0189	0.768	0.156
Rv1061	0.277	0.673	0.265
Rv1062	0.0126	0.233	-1.02
Rv1063c	0.0252	0.182	-0.811
Rv1063c_Rv1064c	0.0377	0.769	-0.145
Rv1068c_Rv1069c	0.0189	0.523	-0.337
Rv1069c	0.308	0.296	-0.418
Rv1071c	0.0126	0.562	-0.362
Rv1071c_Rv1072	0.0126	0.855	-0.145
Rv1073	0.0503	0.996	-0.00217
Rv1074c	0.296	0.689	0.19
Rv1075c	0.0189	0.826	0.15
Rv1075c_Rv1076	0.0377	0.807	0.0978
Rv1076	0.679	0.63	0.262
Rv1077	0.0126	0.289	-0.822
Rv1080c_Rv1081c	0.0314	0.541	0.29
Rv1082	0.0126	0.937	-0.0564
Rv1086	0.0189	0.504	-0.561
Rv1087_Rv1088	0.0755	0.354	0.282
Rv1088a_Rv1091	0.635	0.32	0.541
Rv1091_Rv1092c	0.0252	0.397	0.52
Rv1092c	0.0126	0.233	-1.02
RVnc0034_Rv1093	0.742	0.165	1.36
Rv1094_Rv1095	0.0126	0.928	-0.0698
Rv1095	0.0126	0.501	0.424
Rv1096	0.0314	0.629	0.235
Rv1097c	0.0252	0.642	-0.252
Rv1098c	0.0126	0.806	-0.179
Rv1099c	0.264	0.686	-0.724
Rv1101c	0.0252	0.407	-0.422
Rv1103c	0.0126	0.503	0.439
Rv1103c_Rv1106c	0.0566	0.232	-0.621
Rv1106c	0.0126	0.588	-0.364
Rv1108c	0.0503	0.71	-0.235
Rv1109c	0.0126	0.22	-0.75
Rv1111c	0.264	0.686	-0.724
Rv1112_Rv1113	0.0126	0.524	0.506
Rv1115	0.0126	0.484	0.449
Rv1116_Rv1117	0.0818	0.157	0.708
Rv1117	0.0377	0.316	-0.541
Rv1120c_Rv1121	0.0126	0.566	0.333
Rv1121	0.0126	0.666	0.345
Rv1122	0.0629	0.86	-0.0864
Rv1123c	0.044	0.326	-0.507
Rv1124	0.0189	0.438	0.392
Rv1125	0.0503	0.172	0.516
Rv1126c	0.0126	0.648	-0.424
Rv1128c_Rv1129c	0.0189	0.504	-0.561
Rv1129c	0.0126	0.526	0.405
Rv1129c_Rv1130	0.264	0.631	0.352
Rv1130	0.0126	0.882	-0.105
Rv1131	0.0314	0.787	0.144
Rv1132	0.0126	0.471	0.513
Rv1133c	0.0126	0.28	-0.686
Rv1133c_Rv1134	0.0126	0.51	0.496
Rv1134_Rv1135c	0.27	0.636	-0.531
Rv1135c_Rv1138a	0.0252	0.518	-0.304
Rv1138a	0.56	0.281	0.611
Rv1139c	0.0189	0.557	-0.431
Rv1139c_Rv1140	0.0252	0.914	0.0509
Rv1140	0.0818	0.00367	-1.04
Rv1141c	0.0189	0.0538	1.11
Rv1142c	0.0126	0.535	0.773
Rv1143	0.0189	0.644	-0.25
Rv1144	0.0126	0.83	0.153
Rv1144_Rv1145	0.0377	0.349	0.454
Rv1145	0.0126	0.406	0.516
Rv1146	0.0189	0.0336	-1.07
Rv1147_Rv1148c	0.0629	0.443	0.407
Rv1151c	0.0126	0.875	0.0994
Rv1152	0.151	0.469	0.253
Rv1153c	0.107	0.0857	-0.69
Rv1156	0.0189	0.34	-0.618
Rv1157c	0.0126	0.0959	-1.06
Rv1158c	0.201	7.98e-05	-2.78
Rv1159	0.654	0.116	0.773
Rv1160	0.566	0.0222	1.3
Rv1161	0.0314	0.879	0.0647
Rv1162	0.0566	0.758	-0.149
Rv1163	0.566	0.0289	1.13
Rv1166	0.0314	0.738	0.174
Rv1167c_Rv1168c	0.0126	0.154	-0.922
Rv1170	0.0189	0.315	0.557
Rv1171	0.0629	0.86	-0.0864
Rv1172c_Rv1173	0.0126	0.361	0.591
Rv1173	0.0252	0.691	0.307
Rv1174c	0.0126	0.936	-0.05
Rv1174c_Rv1175c	0.0189	0.338	0.621
Rv1175c	0.044	0.81	0.0902
Rv1179c	0.0818	0.463	-0.281
Rv1180	0.277	0.778	0.175
Rv1181	0.0377	0.22	0.59
Rv1182	0.289	0.388	-0.392
Rv1183	0.648	0.353	0.915
Rv1184c	0.0314	0.447	0.437
Rv1185c	0.0629	0.246	-0.488
Rv1185c_Rv1186c	0.0126	0.831	-0.132
Rv1186c	0.0252	0.27	0.576
Rv1187	0.0314	0.349	-0.393
Rv1188	0.0126	0.918	-0.0732
Rv1190_Rv1191	0.0189	0.861	0.196
Rv1191	0.0252	0.428	-0.438
Rv1192	0.0126	0.929	0.0764
Rv1193	0.56	0.0209	1.49
Rv1193_Rv1194c	0.0126	0.375	-0.682
Rv1194c	0.308	0.0462	-0.601
Rv1194c_Rv1195	0.0189	0.628	-0.288
Rv1196_Rv1197	0.0126	0.0835	-1.1
Rv1197_Rv1198	0.0189	0.309	-0.669
Rv1198_Rv1199c	0.0189	0.74	0.267
Rv1199c_Rv1200	0.0126	0.819	0.166
Rv1200	0.0314	0.914	-0.0494
Rv1201c	0.264	0.686	-0.724
Rv1204c	0.0314	0.667	-0.203
Rv1206	0.623	0.973	0.0228
Rv1206_Rv1207	0.0692	0.469	-0.6
Rv1207	0.0692	0.868	-0.0733
Rv1209	0.0252	0.323	-0.653
Rv1210_Rv1211	0.0126	0.494	0.511
Rv1212c	0.0252	0.917	-0.0513
Rv1212c_Rv1213	0.0252	0.000265	-1.59
Rv1213	0.044	0.243	-0.442
Rv1215c	0.0692	0.537	0.198
Rv1217c	0.654	0.686	0.277
Rv1218c	0.0314	0.959	-0.0227
Rv1219c	0.0252	0.238	0.509
Rv1220c_Rv1221	0.0252	0.215	0.59
Rv1222_Rv1223	0.0189	0.696	0.242
Rv1224_Rv1225c	0.0126	0.582	-0.411
Rv1226c	0.302	0.743	-0.125
Rv1227c_Rv1228	0.642	0.762	0.192
Rv1229c	0.0126	0.793	0.193
Rv1230c	0.0252	0.904	-0.0658
Rv1230c_Rv1231c	0.616	0.647	0.374
Rv1231c	0.277	0.586	0.306
Rv1232c	0.0314	0.288	-0.481
Rv1233c	0.0126	0.619	0.308
Rv1235	0.0189	0.81	0.139
Rv1239c	0.044	0.126	-0.58
Rv1244	0.289	0.926	0.0604
Rv1245c	0.0252	0.584	0.255
Rv1245c_Rv1246c	0.0252	0.888	0.095
Rv1246c	0.0126	0.535	0.773
Rv1248c	0.296	0.688	0.181
Rv1249c	0.0629	0.13	-0.781
Rv1249c_Rv1250	0.044	0.513	-0.493
Rv1250	0.0377	0.804	-0.102
Rv1251c	0.314	0.294	-0.686
Rv1252c	0.0252	0.693	0.218
Rv1253	0.0126	0.605	0.375
Rv1256c	0.0189	0.307	0.68
Rv1257c	0.0126	0.558	-0.426
Rv1258c	0.0126	0.621	-0.335
Rv1259	0.0126	0.448	0.446
Rv1260	0.0126	0.396	0.59
Rv1260_Rv1261c	0.0189	0.609	0.287
Rv1263	0.0189	0.894	0.0658
Rv1264	0.302	0.678	0.16
Rv1266c	0.27	0.948	-0.0312
Rv1267c	0.27	0.905	0.109
Rv1267c_Rv1268c	0.736	0.686	0.724
Rv1268c_Rv1269c	0.0126	0.344	0.748
Rv1270c	0.0126	0.686	-0.314
Rv1272c	0.0189	0.311	-0.57
Rv1274	0.0126	0.2	-0.805
Rv1278	0.0252	0.556	0.328
Rv1279	0.0252	0.706	0.177
Rv1280c	0.0126	0.165	-0.891
Rv1281c	0.0126	0.213	0.861
Rv1282c	0.0126	0.586	-0.338
Rv1284	0.0126	0.796	0.17
Rv1286	0.0252	0.891	0.0734
Rv1288	0.0252	0.024	0.997
Rv1289	0.0377	0.599	-0.262
Rv1290c	0.151	0.674	-0.118
Rv1290A_Rv1291c	0.0126	0.535	0.773
Rv1291c	0.0126	0.233	-1.02
Rv1291c_Rvnt18	0.27	0.636	-0.531
Rv1292	0.0881	0.969	0.0116
Rv1293	0.0189	0.619	-0.243
Rv1294	0.0126	0.876	0.0972
Rv1295	0.157	0.495	0.232
Rv1297	0.0126	0.0589	1.46
Rv1299	0.0189	0.367	0.468
Rv1301	0.0126	0.757	-0.221
Rv1302_Rv1303	0.0126	0.675	0.333
Rv1307	0.0314	0.7	0.206
Rv1308	0.0126	0.777	0.17
Rv1309	0.258	0.411	0.584
Rv1310	0.0377	0.574	0.291
RVnc0021	0.0189	0.753	-0.175
RVnc0021_Rvnr01	0.0252	0.687	-0.221
Rvnr01	0.0189	0.801	-0.146
Rvnr02	0.289	0.985	0.00727
Rv1316c	0.0881	0.415	-0.381
Rv1317c	0.0189	0.946	-0.0418
Rv1318c	0.0252	0.561	-0.316
Rv1319c	0.0189	0.357	0.514
Rv1320c	0.0252	0.403	-0.403
Rv1326c	0.0126	0.986	0.0116
Rv1327c	0.0252	0.894	-0.115
Rv1328	0.0881	0.821	-0.085
Rv1329c	0.679	0.259	0.612
Rv1330c	0.258	0.839	-0.267
Rv1333	0.0189	0.581	-0.343
Rv1334	0.0503	0.931	0.0396
Rv1335	0.0126	0.807	0.183
Rv1339	0.0566	0.177	-0.508
Rv1340	0.0314	0.956	0.0247
Rv1345	0.226	0.00236	-1.44
Rv1346	0.0189	0.766	0.154
Rv1347c	0.0252	0.442	-0.485
Rv1348	0.27	0.073	-1.44
Rv1350	0.201	7.98e-05	-2.78
Rv1351_Rv1352	0.0126	0.694	0.266
Rv1352	0.0126	0.568	-0.37
Rv1353c	0.0252	0.598	-0.352
Rv1354c	0.0189	0.882	0.0904
Rv1355c	0.302	0.0636	-1.11
Rv1356c_Rv1357c	0.27	0.963	-0.0398
Rv1357c	0.0126	0.839	0.139
Rv1357c_Rv1358	0.56	0.0209	1.49
Rv1358	0.107	0.679	0.129
Rv1359	0.0189	0.838	-0.108
Rv1359_Rv1360	0.0126	0.138	0.997
Rv1362c	0.0126	0.479	0.418
Rv1363c	0.0189	0.377	0.515
RVnc0015	0.264	0.686	-0.724
Rv1364c	0.0314	0.597	0.287
Rv1364c_Rv1365c	0.0126	0.816	-0.163
Rv1365c	0.0189	0.78	-0.161
Rv1366	0.0252	0.682	0.22
Rv1367c	0.044	0.613	0.213
Rv1368	0.66	0.962	-0.0357
Rv1371	0.0189	0.546	-0.442
Rv1372	0.27	0.861	0.105
Rv1373	0.0126	0.232	-0.817
Rv1375	0.0314	0.428	0.358
Rv1376	0.0189	0.365	-0.494
Rv1377c	0.258	0.839	-0.267
Rv1378c	0.044	0.754	-0.12
Rv1380	0.0189	0.74	0.22
Rv1383	0.673	0.904	0.0887
Rv1384	0.0818	0.872	-0.0516
Rv1387_Rv1388	0.277	0.95	-0.0388
Rv1388_Rv1389	0.0189	0.179	0.871
Rv1391	0.0126	0.692	0.233
Rv1392	0.0189	0.418	0.45
Rv1393c	0.0189	0.74	0.193
Rv1394c	0.0377	0.812	0.115
Rv1395	0.0189	0.738	-0.214
Rv1399c	0.308	0.158	-0.63
Rv1400c	0.623	0.973	0.0228
Rv1402	0.0314	0.995	-0.00329
Rv1403c	0.27	0.476	-0.523
Rv1405c	0.277	0.789	-0.196
Rv1405c_Rv1406	0.0126	0.53	0.385
Rv1406	0.0126	0.793	-0.169
Rv1407	0.0252	0.707	0.177
Rv1410c	0.0189	0.753	0.167
Rv1412_Rv1413	0.0503	0.807	-0.144
Rv1416	0.0126	0.44	-0.474
Rv1418_Rv1419	0.0126	0.0804	-1.12
Rv1420	0.868	0.0176	-1.31
Rv1423	0.0126	0.547	-0.395
Rv1425	0.101	0.213	-0.388
Rv1426c	0.283	0.433	-0.602
Rv1427c	0.0189	0.297	0.734
Rv1428c	0.283	0.433	-0.602
Rv1429	0.0566	0.861	-0.0675
Rv1429_Rv1430	0.0252	0.707	0.304
Rv1430_Rv1431	0.0126	0.508	0.405
Rv1431	0.0252	0.882	0.0764
Rv1432_Rv1433	0.742	0.406	0.657
Rv1435c_Rv1436	0.0126	0.362	0.78
Rv1438_Rv1439c	0.277	0.307	-0.562
Rv1439c	0.648	0.353	0.915
Rv1439c_Rv1440	0.264	0.686	-0.724
Rv1440	0.0126	0.321	0.573
Rv1442	0.686	0.527	0.378
Rv1443c	0.0252	0.312	-0.772
Rv1443c_Rv1444c	0.0566	0.821	-0.106
Rv1445c	0.0252	0.652	0.243
Rv1446c	0.27	0.999	0.00134
Rv1447c	0.0252	0.13	-0.749
Rv1448c	0.0566	0.467	-0.327
Rv1449c	0.0126	0.964	-0.0333
Rv1449c_Rv1450c	0.0189	0.819	0.125
Rv1451	0.201	7.98e-05	-2.78
Rv1452c_Rv1453	0.0943	0.184	0.531
Rv1454c	0.0189	0.592	-0.326
Rv1455	0.0252	0.5	-0.584
Rv1458c	0.918	0.193	0.897
Rv1460	0.0377	0.512	0.326
Rv1461	0.711	0.666	-0.221
Rv1463	0.667	0.343	0.815
Rv1465	0.0252	0.561	0.271
Rv1467c	0.0126	0.836	-0.133
Rv1467c_Rv1468c	0.0189	0.861	0.196
Rv1469	0.314	0.983	0.00876
Rv1472	0.283	0.131	-0.84
Rv1473A	0.201	7.98e-05	-2.78
Rv1477	0.0189	0.972	-0.0181
Rv1478	0.0252	0.504	-0.36
Rv1478_Rv1479	0.623	0.792	-0.186
Rv1479	0.044	0.513	-0.493
Rv1480	0.0377	0.956	-0.0225
Rv1489	0.673	0.235	0.73
Rv1489A	0.0189	0.861	0.196
Rv1490	0.0252	0.626	-0.236
Rv1490_Rv1491c	0.0126	0.0178	-1.48
Rv1491c_Rv1492	0.0189	0.8	-0.129
Rv1492	0.0314	0.78	-0.13
Rv1493	0.0377	0.609	0.192
Rv1494	0.0126	0.675	0.333
Rv1496	0.0189	0.534	0.334
Rv1497	0.692	0.771	0.139
Rv1499	0.0252	0.745	0.155
Rv1500	0.283	0.579	0.325
Rv1501_Rv1502	0.0629	0.306	-0.406
Rv1502	0.0377	0.638	-0.195
Rv1503c	0.931	0.00412	-1.49
Rv1505c	0.711	0.479	0.381
Rv1507c	0.0252	0.235	-0.719
Rv1507A	0.0377	0.542	-0.305
Rv1507A_Rv1508c	0.547	0.317	0.499
Rv1508c	0.0503	0.244	-0.449
Rv1508A	0.0126	0.541	-0.405
Rv1509_Rv1510	0.648	0.798	0.148
Rv1510	0.0189	0.909	0.0641
Rv1511	0.0189	0.425	0.472
Rv1512	0.044	0.951	-0.0247
Rv1514c	0.0189	0.398	-0.473
Rv1514c_Rv1515c	0.044	0.513	-0.493
Rv1515c	0.572	0.00404	1.21
Rv1516c	0.0252	0.037	-1.1
Rv1516c_Rv1517	0.101	0.738	-0.117
Rv1518	0.27	0.659	-0.212
Rv1520	0.679	0.433	0.499
Rv1521	0.0755	0.709	0.158
Rv1522c	0.208	0.166	-0.328
Rv1523	0.044	0.381	-0.5
Rv1526c	0.277	0.922	0.0555
Rv1527c	0.761	0.0466	0.708
Rv1527c_Rv1528c	0.314	0.319	-0.545
Rv1529	0.0566	0.343	0.352
Rv1529_Rv1530	0.283	0.434	0.526
Rv1530	0.27	0.685	-0.325
Rv1532c	0.642	0.199	0.954
Rv1533	0.0252	0.738	0.166
Rv1534	0.0126	0.906	0.106
Rv1534_Rv1535	0.327	0.782	-0.131
Rv1535_Rv1536	0.0126	0.832	0.132
Rv1536	0.296	0.665	0.188
Rv1537	0.0252	0.549	-0.356
Rv1538c	0.604	0.178	0.679
Rv1539	0.0252	0.849	-0.102
Rv1543	0.283	0.172	-0.677
Rv1544	0.0126	0.458	-0.492
Rv1547	0.0566	0.295	0.422
Rv1550	0.27	0.073	-1.44
Rv1551	0.0818	0.389	-0.3
Rv1552	0.0566	0.622	0.198
Rv1553	0.0503	0.446	-0.448
Rv1555	0.0881	0.118	0.688
Rv1556	0.044	0.623	-0.197
Rv1557	0.044	0.531	0.446
Rv1562c	0.0755	0.677	0.138
Rv1563c	0.0566	0.973	-0.0104
Rv1564c	0.302	0.565	-0.285
Rv1588c_Rv1589	0.0126	0.251	0.867
Rv1589	0.0377	0.639	0.329
Rv1591	0.27	0.636	-0.531
Rv1591_Rv1592c	0.0126	1	0.000273
Rv1592c	0.0252	0.777	0.186
Rv1592c_Rv1593c	0.0126	0.535	0.773
Rv1594	0.0126	0.209	-0.917
Rv1595	0.0377	0.743	-0.186
Rv1596	0.0126	0.998	0.00143
Rv1598c	0.0629	0.691	0.144
Rv1600	0.0314	0.585	-0.248
Rv1601	0.0126	0.123	1.44
Rv1604	0.0126	0.956	0.0358
Rv1605	0.0126	0.412	0.653
Rv1606	0.0189	0.17	-0.924
Rv1607	0.0252	0.943	-0.033
Rv1609	0.0755	0.613	-0.2
Rv1610	0.0566	0.2	0.499
Rv1610_Rv1611	0.044	0.513	-0.493
Rv1613	0.0252	0.696	0.183
Rv1614	0.258	0.839	-0.267
Rv1615	0.0377	0.398	-0.379
Rv1617	0.0252	0.037	-1.1
Rv1618	0.0189	0.669	0.242
Rv1619	0.0314	0.18	0.581
Rv1620c	0.0377	0.329	-0.496
Rv1621c	0.0252	0.169	-0.647
Rv1623c	0.0126	0.344	0.555
Rv1625c	0.27	0.536	0.466
Rv1627c	0.0755	0.294	-0.425
Rv1628c	0.0189	0.942	0.0435
Rv1629	0.931	0.469	0.6
Rv1630	0.258	0.602	0.392
Rv1632c_Rv1633	0.0126	0.2	0.812
Rv1633	0.0692	0.693	0.141
Rv1634	0.264	0.152	-0.947
Rv1635c	0.0252	0.835	0.109
Rv1636	0.0189	0.473	0.502
Rv1637c	0.0943	0.348	0.385
Rv1638	0.113	0.779	-0.0878
Rv1638A	0.0126	0.903	-0.0783
Rv1639c	0.0377	0.652	0.227
Rv1640c	0.824	0.0921	0.851
Rv1644	0.264	0.658	-0.421
Rv1645c	0.0189	0.491	0.38
Rv1645c_Rv1646	0.0189	0.216	-0.708
Rv1647	0.0126	0.709	-0.235
Rv1648	0.0818	0.659	-0.183
Rv1650	0.314	0.358	-0.656
Rv1652	0.044	0.513	-0.493
Rv1655	0.0377	0.709	-0.143
Rv1656	0.0314	0.408	-0.409
Rv1657	0.107	0.171	-0.539
Rv1659	0.264	0.686	-0.724
Rv1659_Rv1660	0.0126	0.766	-0.203
Rv1660	0.27	0.689	0.19
Rv1661	0.956	0.507	-0.661
Rv1662	0.912	0.512	0.6
Rv1663	0.277	0.349	-0.609
Rv1664	0.289	0.315	0.349
Rv1665	0.0881	0.979	0.00869
Rv1666c	0.0252	0.678	0.198
Rv1667c	0.252	0.117	-0.501
Rv1672c	0.296	0.0878	-0.745
Rv1672c_Rv1673c	0.0126	0.119	0.941
Rv1673c	0.0252	0.461	-0.348
Rv1674c	0.0126	0.535	0.773
Rv1674c_Rv1675c	0.0126	0.505	0.401
Rv1676	0.0377	0.969	0.0195
Rv1677	0.264	0.686	-0.724
Rv1677_Rv1678	0.692	0.668	0.169
Rv1678	0.0126	0.641	0.345
Rv1680	0.0252	0.743	0.185
Rv1681	0.629	0.343	0.501
Rv1681_Rv1682	0.736	0.686	0.724
Rv1682	0.264	0.686	-0.724
Rv1682_Rv1683	0.0189	0.984	0.0109
Rv1683	0.0252	0.334	-0.449
Rv1686c	0.0189	0.588	-0.314
Rv1687c	0.0377	0.000229	-1.32
Rv1688	0.0189	0.295	0.555
Rv1689	0.0314	0.347	-0.541
RVnc0010	0.0126	0.503	0.445
Rv1691	0.0126	0.293	0.763
Rv1694	0.0126	0.774	0.234
Rv1696	0.258	0.58	0.368
Rv1697	0.0126	0.399	-0.604
Rv1698	0.0252	0.156	0.674
Rv1699	0.277	0.54	-0.398
Rv1701	0.0126	0.823	0.151
Rv1702c	0.0503	0.69	-0.18
Rv1702c_Rv1703c	0.0189	0.921	0.0499
Rv1703c	0.0314	0.895	0.0638
Rv1704c	0.0629	0.14	-0.672
Rv1704c_Rv1705c	0.736	0.686	0.724
Rv1705c_Rv1706c	0.0126	0.316	0.658
Rv1706c_Rv1706A	0.0252	0.664	0.202
Rv1706A_Rv1707	0.0126	0.8	0.169
Rv1707	0.0503	0.494	-0.324
Rv1709	0.0126	0.384	0.64
Rv1711	0.0126	0.0817	1.63
Rv1712	0.0189	0.767	0.15
Rv1713	0.283	0.637	-0.256
Rv1713_Rv1714	0.0377	0.533	0.234
Rv1715	0.252	0.403	0.897
Rv1716	0.0252	0.821	0.148
Rv1721c_Rv1722	0.0755	0.27	-0.45
Rv1722	0.044	0.752	0.133
Rv1723	0.0252	0.116	0.869
Rv1724c	0.277	0.985	-0.00954
Rv1725c	0.0189	0.139	-0.821
Rv1726	0.0126	0.234	-1.13
Rv1729c	0.0377	0.24	-0.479
Rv1729c_Rv1730c	0.0189	0.766	-0.153
Rv1730c	0.931	0.469	0.6
Rv1730c_Rv1731	0.208	0.00111	-1.81
Rv1731	0.0189	0.0889	-0.875
Rv1732c	0.0126	0.863	0.117
Rv1732c_Rv1733c	0.0126	0.209	-0.917
Rv1734c_Rv1735c	0.0314	0.768	-0.134
Rv1736c	0.0377	0.888	0.0561
Rv1737c	0.0189	0.652	-0.284
Rv1737c_Rv1738	0.0126	0.94	0.0518
Rv1738	0.0189	0.672	0.259
Rv1739c	0.673	0.278	0.76
Rv1742	0.0126	0.416	-0.498
Rv1743	0.0692	0.943	0.0311
Rv1746	0.0126	0.213	0.822
Rv1747	0.0314	0.241	-0.518
Rv1749c	0.0377	0.91	-0.0431
Rv1750c	0.264	0.686	-0.724
Rv1751	0.214	0.0102	-1.29
Rv1751_Rv1752	0.0126	0.535	0.773
Rv1752	0.0126	0.34	0.547
Rv1752_Rv1753c	0.0126	0.689	-0.288
Rv1753c_Rv1754c	0.0126	0.415	-0.68
Rv1754c	0.0377	0.393	-0.48
Rv1765c_Rv1766	0.0189	0.889	-0.0896
Rv1768_Rv1769	0.0126	0.234	-1.13
Rv1769	0.667	0.343	0.815
Rv1770	0.0377	0.874	-0.059
Rv1771	0.0189	0.509	-0.441
Rv1772	0.0189	0.927	-0.0631
Rv1773c	0.0503	0.742	-0.219
Rv1773c_Rv1774	0.0314	0.483	0.332
Rv1774	0.0503	0.155	0.581
Rv1775	0.0252	0.511	0.525
Rv1776c_Rv1777	0.0692	0.469	-0.6
Rv1778c	0.0189	0.904	0.0722
Rv1779c	0.289	0.26	-0.487
Rv1780	0.0126	0.397	0.502
Rv1781c	0.044	0.938	0.0284
Rv1781c_Rv1782	0.27	0.946	0.0645
Rv1783	0.27	0.37	-0.689
Rv1785c	0.686	0.274	0.61
Rv1789_Rv1790	0.245	0.316	-0.505
Rv1790_Rv1791	0.0377	0.644	0.229
Rv1794	0.0126	0.94	-0.051
Rv1795	0.0126	0.707	0.276
Rv1797	0.264	0.686	-0.724
Rv1798	0.0126	0.918	-0.0732
Rv1802_Rv1803c	0.044	0.513	-0.493
Rv1804c	0.0189	0.861	0.196
Rv1806_Rv1808	0.0126	0.535	0.773
Rv1810_Rv1811	0.0189	0.521	-0.445
Rv1811	0.101	0.876	0.0579
Rv1812c	0.0314	0.862	-0.0848
Rv1812c_Rv1813c	0.0126	0.263	-1.24
Rv1813c_Rv1814	0.0126	0.757	-0.211
Rv1814	0.0189	0.985	-0.0118
Rv1815_Rv1816	0.0126	0.679	0.292
Rv1816_Rv1817	0.0314	0.705	0.172
Rv1818c_Rv1819c	0.044	0.513	-0.493
Rv1820	0.0314	0.277	0.509
Rv1821	0.616	0.651	0.181
Rv1821_Rv1822	0.0189	0.861	0.196
Rv1822	0.0126	0.657	0.293
Rv1823	0.553	0.146	0.911
Rv1825	0.044	0.967	-0.0194
Rv1826	0.667	0.343	0.815
Rv1826_Rv1827	0.0189	0.609	-0.255
Rv1830_Rv1831	0.0126	0.667	0.27
Rv1832	0.0377	0.488	0.297
Rv1833c	0.0126	0.544	0.425
Rv1834	0.0126	0.921	0.0767
Rv1835c	0.585	0.0289	0.875
Rv1836c	0.283	0.984	-0.0109
Rv1837c	0.805	0.0923	0.911
Rv1841c	0.264	0.686	-0.724
Rv1842c	0.132	0.16	-0.509
Rv1842c_Rv1843c	0.0126	0.599	0.397
Rv1843c	0.0189	0.353	-0.475
Rv1843c_Rv1844c	0.736	0.686	0.724
Rv1844c	0.113	0.93	0.0293
Rv1846c	0.264	0.686	-0.724
Rv1847	0.654	0.229	0.898
Rv1848	0.0126	0.773	-0.212
Rv1849	0.0126	0.462	0.526
Rv1850	0.0314	0.712	-0.148
Rv1852	0.0126	0.918	-0.0745
Rv1855c	0.22	0.00141	-1.91
Rv1860	0.0126	0.773	0.19
Rv1860_Rv1861	0.0881	0.669	-0.189
Rv1862	0.0189	0.591	0.363
Rv1866	0.277	0.788	0.135
Rv1866_Rv1867	0.0314	0.0929	-0.818
Rv1867	0.0314	0.89	0.0605
Rv1868	0.245	0.0601	-0.82
Rv1869c	0.0314	0.981	-0.0117
Rv1871c	0.0189	0.111	0.951
Rv1872c	0.95	0.401	0.421
Rv1872c_Rv1873	0.0252	0.82	0.126
Rv1874	0.0314	0.702	0.239
Rv1875	0.252	0.403	0.897
Rv1875_Rv1876	0.0126	0.841	-0.118
Rv1876_Rv1877	0.252	0.403	0.897
Rv1877	0.0755	0.399	-0.289
Rv1878	0.0189	0.53	-0.431
Rv1879_Rv1880c	0.736	0.686	0.724
Rv1880c	0.0252	0.623	0.402
Rv1881c	0.283	0.875	0.085
Rv1881c_Rv1882c	0.0566	0.585	0.231
Rv1882c	0.0252	0.316	0.485
Rv1884c	0.0314	0.706	0.204
Rv1886c	0.0189	0.788	-0.157
Rv1886c_Rv1887	0.0126	0.775	-0.207
Rv1887	0.0252	0.0258	1.01
Rv1887a	0.0189	0.662	0.24
Rv1888A	0.56	0.0209	1.49
Rv1888A_Rv1890c	0.346	0.21	0.604
Rv1891	0.044	0.277	-0.542
Rv1894c	0.0818	0.775	-0.118
Rv1894c_Rv1895	0.667	0.523	-0.329
Rv1896c	0.0314	0.375	-0.505
Rv1897c	0.0314	0.195	0.61
Rv1898	0.0126	0.892	0.0828
Rv1900c	0.0566	0.625	0.207
Rv1901	0.0377	0.683	0.182
Rv1902c	0.0252	0.733	-0.178
Rv1904	0.616	0.647	0.374
Rv1905c	0.0126	0.503	-0.494
Rv1908c	0.0377	0.774	-0.102
Rv1909c	0.182	0.13	-0.693
Rv1910c	0.0126	0.198	-0.786
Rv1911c	0.0377	0.675	0.177
Rv1911c_Rv1912c	0.0126	0.358	0.602
Rv1913	0.0126	0.601	-0.386
Rv1916	0.0692	0.318	-0.42
Rv1918c_Rv1919c	0.0126	0.334	0.683
Rv1920	0.704	0.268	0.666
Rv1921c	0.0881	0.124	-0.537
Rv1921c_Rv1922	0.667	0.343	0.815
Rv1922	0.0692	0.627	-0.166
Rv1923	0.044	0.266	0.432
Rv1924c_Rv1925	0.736	0.686	0.724
Rv1925	0.654	0.418	-0.728
Rv1927	0.623	0.563	0.393
Rv1930c	0.0189	0.281	0.588
Rv1931c	0.264	0.0983	1.11
Rv1931c_Rv1932	0.0126	0.248	-0.716
Rv1932	0.208	0.000171	-2.51
Rv1934c	0.686	0.275	-0.396
Rv1935c	0.044	0.757	-0.162
Rv1935c_Rv1936	0.0755	0.463	-0.29
Rv1936	0.673	0.498	0.415
Rv1937	0.044	0.836	-0.0775
Rv1938	0.66	0.85	0.117
Rv1940	0.0314	0.832	0.0958
Rv1941	0.0566	0.322	0.429
Rv1941_Rv1942c	0.0126	0.582	-0.411
Rv1944c	0.0692	0.969	-0.017
Rv1947_Rv1948c	0.0189	0.504	-0.561
Rv1948c	0.0377	0.609	0.224
Rv1948c_Rv1950c	0.0252	0.54	-0.306
Rv1950c	0.0189	0.861	0.196
Rv1951c	0.0189	0.864	0.0965
Rv1954c	0.0252	0.182	0.898
Rv1955	0.0314	0.279	-0.718
Rv1957	0.296	0.957	-0.0343
Rv1958c	0.0126	0.0817	1.63
Rv1962c	0.0252	0.312	-0.772
Rv1963c_Rv1964	0.0377	0.225	-0.514
Rv1964	0.0126	0.928	-0.0698
Rv1966	0.044	0.046	-0.956
Rv1967	0.0252	0.628	0.25
Rv1969	0.0252	0.351	0.471
Rv1970	0.0189	0.28	0.594
Rv1971	0.283	0.239	0.901
Rv1972	0.572	0.339	0.42
Rv1973	0.0252	0.743	0.185
Rv1975	0.264	0.686	-0.724
Rv1976c_Rv1977	0.302	0.746	0.168
Rv1977	0.0126	0.483	-0.476
Rv1978	0.673	0.235	0.73
Rv1979c	0.107	0.137	0.456
Rv1980c	0.0252	0.093	1.13
Rv1981c_Rv1982c	0.56	0.0209	1.49
Rv1982c	0.0503	0.229	-0.799
Rv1990c_Rv1991c	0.0189	0.457	-0.431
Rv1991c	0.0126	0.553	-0.488
Rv1992c	0.0314	0.796	-0.108
Rv1993c	0.264	0.686	-0.724
Rv1994c_Rv1995	0.107	0.0596	-0.66
Rv1995	0.0566	0.535	0.314
Rv1995_Rv1996	0.264	0.686	-0.724
Rv1996	0.27	0.44	0.605
Rv1996_Rv1997	0.289	0.275	-0.77
Rv1997	0.296	0.248	0.494
Rv1999c	0.698	0.768	-0.128
Rv2000	0.66	0.444	0.474
Rv2001	0.0189	0.202	0.811
Rv2002	0.0566	0.172	-0.651
Rv2002_Rv2003c	0.0377	0.388	0.415
Rv2003c	0.289	0.293	0.494
Rv2005c	0.0881	0.154	0.649
Rv2006	0.459	0.0544	0.485
Rv2008c_Rv2009	0.0252	0.974	-0.0287
Rv2010_Rv2011c	0.0252	0.45	-0.424
Rv2011c	0.0252	0.392	0.456
Rv2012	0.0189	0.0396	-1.18
Rv2012_Rv2015c	0.0881	0.153	-0.645
Rv2016	0.0818	0.15	-0.57
Rv2017	0.0314	0.606	-0.306
Rv2017_Rv2018	0.0377	0.388	0.415
Rv2022c	0.107	0.772	0.102
Rv2023A	0.673	0.496	0.513
Rv2024c	0.0503	0.675	-0.173
Rv2025c	0.044	0.698	0.176
Rv2025c_Rv2026c	0.0189	0.573	-0.289
Rv2027c	0.0126	0.819	0.159
Rv2029c	0.0503	0.894	0.0489
Rv2030c	0.0314	0.771	-0.138
Rv2033c	0.0126	0.585	-0.415
Rv2034	0.0189	0.375	0.555
Rv2035	0.208	0.00295	-1.58
Rv2036	0.0126	0.897	-0.0931
Rv2037c	0.0692	0.201	0.588
Rv2038c	0.0126	0.998	0.00222
Rv2039c	0.0314	0.191	-0.799
Rv2040c	0.0126	0.82	0.176
Rv2041c	0.0189	0.375	0.555
Rv2047c	0.692	0.649	0.25
Rv2048c	0.358	0.942	0.0229
RVnc0003_Rv2049c	0.113	0.578	-0.169
Rv2049c_Rv2050	0.0503	0.581	-0.302
Rv2050	0.0189	0.931	0.0532
Rv2051c	0.289	0.963	0.0227
Rv2051c_Rv2052c	0.0189	0.861	0.196
Rv2052c	0.0314	0.511	-0.279
Rv2054	0.0377	0.777	-0.115
Rv2055c	0.0126	0.678	0.284
Rv2057c	0.616	0.647	0.374
Rv2059	0.673	0.803	0.145
Rv2060	0.0252	0.693	0.218
Rv2062c	0.604	0.825	0.0936
Rv2063A	0.264	0.686	-0.724
Rv2064	0.0377	0.707	0.194
Rv2065	0.0126	0.384	0.64
Rv2066	0.044	0.579	0.208
Rv2067c	0.0566	0.387	-0.442
Rv2070c	0.0126	0.544	0.425
Rv2072c	0.0755	0.644	0.153
Rv2073c	0.208	0.014	-1.44
Rv2074	0.264	0.686	-0.724
Rv2075c	0.0189	0.277	-0.525
Rv2079	0.931	0.469	0.6
Rv2080	0.0189	0.285	0.602
Rv2081c_Rv2082	0.0252	0.416	0.408
Rv2082	0.937	0.605	0.335
Rv2084	0.264	0.358	-0.742
Rv2086_Rv2088	0.679	0.705	0.213
Rv2088	0.616	0.647	0.374
Rv2089c	0.642	0.22	0.713
Rv2090	0.27	0.239	-0.95
Rv2092c	0.0314	0.999	0.000682
Rv2092c_Rv2093c	0.0189	0.767	-0.177
Rv2094c	0.0126	0.0544	1.41
Rv2095c	0.0126	0.363	-0.634
Rv2096c	0.648	0.353	0.915
Rv2097c	0.0126	0.844	-0.14
Rv2098c	0.0566	0.836	0.0903
Rv2099c_Rv2100	0.201	7.98e-05	-2.78
Rv2100	0.107	0.411	0.29
Rv2101	0.0881	0.828	0.0611
Rv2103c	0.56	0.0209	1.49
Rv2108_Rv2109c	0.0126	0.789	0.24
Rv2112c	0.0126	0.26	0.683
Rv2114	0.0189	0.389	-0.515
Rv2115c_Rv2116	0.736	0.686	0.724
Rv2122c_Rv2123	0.189	0.145	-0.625
Rv2124c	0.226	0.563	0.131
Rv2124c_Rv2125	0.0126	0.316	0.658
Rv2126c_Rv2127	0.0126	0.415	0.583
Rv2127	0.0377	0.293	0.471
Rv2128_Rv2129c	0.736	0.686	0.724
Rv2129c	0.0189	0.912	-0.0755
Rv2130c	0.0755	0.387	-0.265
Rv2132	0.252	0.403	0.897
Rv2132_Rv2133c	0.0377	0.757	0.128
Rv2135c	0.0126	0.768	0.201
Rv2136c	0.0189	0.948	0.0383
Rv2136c_Rv2137c	0.0126	0.54	0.401
Rv2137c	0.0252	0.961	-0.0336
Rv2138	0.296	0.285	-0.425
Rv2139	0.667	0.343	0.815
Rv2140c	0.264	0.686	-0.724
Rv2141c	0.0126	0.234	-1.13
Rv2141c_Rvnt22	0.0126	0.808	-0.17
Rv2143	0.0126	0.169	1.13
Rv2146c	0.0126	0.242	0.877
Rv2146c_Rv2147c	0.0189	0.232	0.696
Rv2147c	0.044	0.513	-0.493
Rv2148c	0.0252	0.675	0.21
Rv2151c	0.0252	0.44	0.498
Rv2152c	0.044	0.853	-0.0822
Rv2153c	0.0252	0.546	-0.288
Rv2155c	0.0629	0.991	-0.00497
Rv2156c	0.0126	0.627	0.294
Rv2158c	0.0314	0.311	-0.677
Rv2160c	0.0252	0.762	0.145
Rv2161c	0.208	7.09e-06	-2.43
Rv2162c_Rv2163c	0.736	0.686	0.724
Rv2163c	0.27	0.974	0.0269
Rv2164c	0.0377	0.921	-0.0504
Rv2165c	0.0252	0.559	0.276
Rv2166c_Rv2169c	0.0377	0.00905	-1.3
Rv2170	0.0126	0.233	-1.02
Rv2171	0.0755	0.0899	-0.64
Rv2172c_Rv2173	0.0126	0.449	-0.562
Rv2173	0.0189	0.733	0.19
Rv2174	0.044	0.9	-0.0449
Rv2175c	0.0126	0.699	-0.391
Rv2176	0.044	0.15	0.673
Rv2179c	0.0189	0.948	-0.0461
Rv2180c	0.585	0.157	0.63
Rv2181	0.0252	0.217	-0.571
Rv2183c	0.0252	0.73	0.208
Rv2184c	0.0377	0.5	-0.333
Rv2185c_Rv2186c	0.736	0.686	0.724
Rv2186c_Rv2187	0.0126	0.192	0.916
Rv2187	0.296	0.545	0.25
Rv2188c	0.283	0.947	-0.0647
Rv2190c	0.0377	0.801	-0.123
Rv2190c_Rv2191	0.0126	0.737	0.226
Rv2192c	0.0252	0.972	-0.0181
Rv2194	0.0314	0.191	-0.799
Rv2195	0.0126	0.759	0.265
Rv2196	0.0377	0.807	-0.134
Rv2198c_Rv2199c	0.0189	0.0753	1.49
Rv2200c_Rv2201	0.201	7.98e-05	-2.78
Rv2201	0.0126	0.457	0.607
Rv2202c_Rv2203	0.044	0.513	-0.493
Rv2203	0.27	0.507	-0.351
Rv2205c_Rv2206	0.34	0.858	-0.11
Rv2207	0.0126	0.168	1.11
Rv2208	0.214	0.0016	-1.5
Rv2208_Rv2209	0.0126	0.998	0.00143
Rv2209	0.0189	0.582	-0.294
Rv2211c	0.0189	0.194	-0.764
Rv2212	0.264	0.733	0.195
Rv2213	0.0314	0.315	-0.43
Rv2214c	0.0377	0.212	0.558
Rv2215	0.0126	0.304	-0.81
Rv2216	0.0314	0.241	-0.749
Rv2219	0.0314	0.528	-0.294
Rv2219A	0.0126	0.64	0.31
Rv2220	0.0126	0.57	0.436
Rv2223c	0.0126	0.221	-0.886
Rv2224c	0.0189	0.652	0.259
Rv2224d_Rv2225	0.0314	0.606	-0.238
Rv2226	0.0377	0.357	-0.377
Rvns01_Rv2227	0.264	0.686	-0.724
Rv2227	0.0818	0.245	0.442
Rv2228c	0.0377	0.602	-0.22
Rv2230c	0.34	0.692	-0.151
Rv2231B	0.0252	0.915	-0.0733
Rv2232	0.0189	0.861	0.196
Rv2234	0.0126	0.544	-0.569
Rv2236c	0.0126	0.0552	1.6
Rv2237	0.0189	0.346	-0.545
Rv2237_Rv2237A	0.667	0.343	0.815
Rv2241	0.0252	7.59e-05	-1.84
Rv2242_Rv2243	0.044	0.426	0.402
Rv2243	0.258	0.839	-0.267
RVnc0018_Rv2244	0.258	0.839	-0.267
Rv2245	0.0377	0.188	-0.657
Rv2246	0.0126	0.15	-0.9
Rv2247	0.925	0.284	0.68
Rv2248	0.553	0.146	0.911
Rv2249c	0.0252	0.608	-0.245
Rv2251	0.0252	0.799	-0.119
Rv2252	0.0252	0.0154	-1.2
Rv2253	0.0126	0.883	0.105
Rv2257c	0.27	0.44	0.605
Rv2261c	0.0126	0.321	-0.62
Rv2264c	0.572	0.0675	0.889
Rv2265	0.27	0.643	0.368
Rv2267c	0.0314	0.627	0.197
Rv2268c	0.0189	0.578	0.285
Rv2270	0.302	0.572	-0.37
Rv2274c	0.648	0.353	0.915
Rv2275	0.27	0.983	-0.0172
Rv2276	0.673	0.367	-1.09
Rv2277c	0.0126	0.607	0.341
Rv2280	0.66	0.251	0.679
Rv2281	0.0252	0.862	0.0855
Rv2282c	0.0189	0.497	0.338
Rv2284	0.0314	0.194	0.521
Rv2285	0.0252	0.814	-0.11
Rv2287	0.0252	0.623	-0.262
Rv2288	0.0189	0.925	-0.0513
Rv2289	0.0126	0.378	-0.569
Rv2290	0.667	0.343	0.815
Rv2291	0.0314	0.546	-0.288
Rv2295	0.0126	0.799	0.178
Rv2296	0.0566	0.657	0.233
Rv2298	0.264	0.686	-0.724
Rv2299c	0.0629	0.746	0.122
Rv2300c	0.0189	0.884	0.0765
Rv2301	0.302	0.0875	-0.815
Rv2303c	0.264	0.686	-0.724
Rv2305	0.0126	0.783	-0.184
Rv2306A	0.0314	0.732	0.141
Rv2307c	0.0189	0.233	0.769
Rv2307c_Rv2307A	0.119	0.376	-0.337
Rv2307D_Rv2308	0.0126	0.639	-0.369
Rv2308	0.66	0.45	0.461
Rv2308a_Rvnt24	0.0189	0.527	-0.364
Rvnt24_Rv2309A	0.302	0.0599	0.963
Rv2310	0.0126	0.704	0.239
Rv2311	0.0126	0.525	0.558
Rv2312_Rv2313c	0.0314	0.857	0.115
Rv2313c	0.0189	0.78	-0.161
Rv2315c	0.0189	0.181	-0.794
Rv2316	0.635	0.869	-0.117
Rv2318	0.0566	0.93	0.0302
Rv2319c	0.0126	0.759	0.265
Rv2320c	0.264	0.723	0.199
Rv2320c_Rv2323c	0.0189	0.195	0.675
Rv2324	0.0126	0.871	0.129
Rv2326c	0.0126	0.568	-0.355
Rv2327	0.0189	0.311	0.597
Rv2327_Rv2328	0.0126	0.553	-0.488
Rv2329c	0.289	0.981	-0.0116
Rv2329c_Rv2330c	0.0314	0.0307	-1.12
Rv2330c	0.0252	0.159	1.12
Rv2331A	0.0126	0.101	1.15
Rv2332	0.0377	0.303	0.659
Rv2333c	0.0189	0.861	0.196
Rv2333c_Rv2334	0.736	0.686	0.724
Rv2334	0.0314	0.95	-0.0281
Rv2335	0.101	0.172	0.623
Rv2335_Rv2336	0.0629	0.615	-0.225
Rv2336	0.0189	0.904	0.0722
Rv2337c	0.0252	0.579	0.43
Rv2338c	0.0126	0.149	1.35
Rv2338c_Rv2339	0.0566	0.284	0.704
Rv2339	0.0252	0.619	-0.226
Rv2340c_Rvnt25	0.0943	0.807	0.103
Rv2341	0.0314	0.745	0.277
Rv2341_Rv2342	0.0189	0.861	0.196
Rv2343c_Rv2344c	0.0126	0.392	-0.557
Rv2344c_Rv2345	0.0629	0.619	-0.237
Rv2345	0.0692	0.745	-0.106
Rv2346c_Rv2347c	0.252	0.95	0.0413
Rv2347c_Rv2348c	0.0566	0.559	0.281
Rv2348c	0.0126	0.599	0.397
Rv2349c	0.623	0.523	0.328
Rv2350c	0.126	0.761	0.0947
Rv2351c	0.572	0.504	-0.227
Rv2351c_Rv2352c	0.648	0.593	-0.172
Rv2353c_Rv2357c	0.937	0.218	0.644
Rv2357c_Rv2358	0.0189	0.722	-0.212
Rv2358	0.252	0.403	0.897
Rv2362c	0.0126	0.792	0.18
Rv2364c	0.0126	0.658	0.258
Rv2366c	0.566	0.0921	0.875
Rv2367c	0.0126	0.902	-0.0786
Rv2368c	0.0252	0.868	0.11
Rv2370c	0.283	0.514	-0.433
Rv2373c	0.27	0.685	-0.325
Rv2374c_Rv2375	0.0126	0.621	0.433
Rv2376c	0.0126	0.354	-0.654
Rv2376c_Rv2377c	0.0126	0.233	-1.02
Rv2379c	0.264	0.686	-0.724
Rv2380c	0.277	0.00186	-0.932
Rv2381c	0.0629	0.911	-0.039
Rv2383c	0.704	0.197	0.539
Rv2384	0.0566	0.774	-0.115
Rv2385	0.302	0.271	0.471
Rv2386c	0.0755	0.581	-0.226
Rv2386c_Rv2386a	0.0566	0.658	-0.283
Rv2386a	0.0126	0.479	0.418
Rv2387	0.0252	0.829	-0.105
Rv2390c_Rv2391	0.0377	0.669	0.168
Rv2392	0.0126	0.384	0.64
Rv2393	0.0126	0.461	-0.494
Rv2394	0.371	0.665	0.148
Rv2395	0.0314	0.364	0.447
Rv2395_RVnc0024	0.648	0.353	0.915
Rv2398c	0.0189	0.264	-0.563
Rv2399c	0.0126	0.408	-0.594
Rv2400c	0.667	0.343	0.815
Rv2401	0.0314	0.191	-0.799
Rv2402	0.0629	0.977	-0.014
Rv2404c	0.0566	0.0148	-0.809
Rv2405_Rv2406c	0.0126	0.46	0.544
Rv2406c	0.0126	0.657	-0.305
Rv2407	0.0126	0.581	0.383
Rv2407_Rv2408	0.277	0.172	0.676
Rv2411c	0.0189	0.38	0.543
Rv2413c	0.0252	0.732	0.215
Rv2414c	0.0314	0.439	0.331
Rv2416c	0.0629	0.619	-0.237
Rv2419c	0.0126	0.751	0.225
Rv2420c	0.0126	0.325	-0.766
Rv2421c_Rv2422	0.0126	0.302	0.704
Rv2425c	0.0503	0.694	0.136
Rv2427A	0.283	0.767	0.147
Rv2428	0.0126	0.0817	1.63
Rv2429	0.277	0.621	-0.313
Rv2432c	0.0252	0.0548	0.868
Rv2433c	0.667	0.343	0.815
Rv2434c	0.0314	0.902	0.0802
Rv2435c	0.0252	0.281	0.501
Rv2435c_Rv2436	0.0189	0.327	0.642
Rv2436	0.0377	0.983	-0.00949
Rv2438c	0.0692	0.815	0.0772
Rv2439c	0.0126	0.78	0.163
Rv2440c	0.654	0.607	0.419
Rv2442c_Rv2443	0.0692	0.469	-0.6
Rv2443	0.0252	0.321	-0.458
Rv2444c	0.0314	0.901	-0.0544
Rv2445c_Rv2446c	0.264	0.686	-0.724
Rv2446c	0.0126	0.535	0.773
Rv2448c	0.0252	0.427	0.382
Rv2450c	0.66	0.653	0.3
Rv2455c	0.0377	0.0855	-0.957
Rv2456c	0.0252	0.599	0.274
Rv2457c_Rv2458	0.264	0.686	-0.724
Rv2458	0.0629	0.502	0.301
Rv2458_Rv2459	0.0126	0.783	-0.176
Rvnt27	0.969	0.937	0.0323
Rv2464c	0.0314	0.619	0.216
Rv2467	0.0314	0.562	0.233
Rv2469c	0.0189	0.835	0.112
Rv2469c_Rv2470	0.0126	0.281	-0.782
Rv2470	0.201	7.98e-05	-2.78
Rv2471	0.723	0.831	0.0782
Rv2473	0.0503	0.0973	-0.959
Rv2476c	0.0943	0.76	0.0881
Rv2477c	0.044	0.777	-0.124
Rv2478c_Rv2481c	0.0189	0.327	0.53
Rv2481c	0.0252	0.428	-0.38
Rv2482c	0.0629	0.917	-0.0442
Rv2483c	0.0252	0.337	0.541
Rv2484c	0.296	0.538	0.281
Rv2485c	0.66	0.0956	0.971
Rv2485c_Rvnt28	0.616	0.647	0.374
Rv2488c	0.604	0.73	0.119
Rv2489c	0.0126	0.822	0.203
Rv2491	0.0126	0.233	-1.02
Rv2492	0.0126	0.744	0.209
Rv2494	0.604	0.207	0.562
Rv2495c	0.616	0.518	0.339
Rv2497c	0.0126	0.395	-0.511
Rv2497c_Rv2498c	0.0503	0.949	-0.0254
Rv2501c	0.044	0.71	0.136
Rv2502c	0.881	0.799	0.194
Rv2503c	0.0503	0.446	-0.547
Rv2504c	0.0314	0.365	0.387
Rv2505c	0.0189	0.268	0.633
Rv2506	0.0189	0.52	0.361
Rv2508c	0.0566	0.00063	-1.22
Rv2509	0.0126	0.569	0.396
Rv2510c	0.0503	0.968	0.0149
Rvnt29_Rv2512c	0.296	0.447	-0.424
Rv2513	0.0189	0.107	-0.896
Rv2514c	0.0126	0.708	-0.253
Rv2516c	0.667	0.343	0.815
Rv2518c_Rvnt30	0.0189	0.383	0.449
Rv2519_Rv2520c	0.0252	0.224	-0.558
Rv2522c	0.0692	0.613	-0.157
Rv2523c_Rv2524c	0.0314	0.947	0.0305
Rv2524c	0.101	0.547	0.156
Rv2525c_Rv2526	0.66	0.736	-0.226
Rv2528c	0.0503	0.795	-0.14
Rv2528c_Rv2529	0.0126	0.123	1.44
Rv2529	0.0189	0.621	-0.25
Rv2531c	0.0566	0.75	-0.111
Rv2536	0.044	0.474	0.339
Rv2542	0.0126	0.358	-0.561
Rv2543	0.648	0.353	0.915
Rv2546	0.0126	0.597	0.324
Rv2548_Rv2548A	0.264	0.686	-0.724
Rv2550c_Rv2551c	0.742	0.327	-0.788
Rv2551c	0.0189	0.728	0.206
Rv2555c	0.0252	0.000769	-1.61
Rv2556c	0.0189	0.79	0.17
Rv2558_Rv2559c	0.0377	0.785	0.121
Rv2560	0.0566	0.812	0.0848
Rv2560_Rv2561	0.302	0.0826	-1.02
Rv2561	0.686	0.665	0.284
Rv2563	0.044	0.322	0.501
Rv2564	0.673	0.425	0.487
Rv2564_Rv2565	0.0126	0.311	0.665
Rv2565	0.0692	0.667	-0.193
Rv2566	0.101	0.431	0.226
Rv2567	0.101	0.58	0.173
Rv2568c	0.0503	0.737	-0.144
Rv2570	0.277	0.586	0.306
Rv2571c	0.0252	0.277	-0.517
Rv2572c	0.0189	0.239	0.76
Rv2572c_Rv2573	0.736	0.686	0.724
Rv2573	0.0503	0.47	-0.428
Rv2574	0.0377	0.0154	1.33
Rv2575	0.27	0.946	0.0645
Rv2576c	0.0314	0.408	-0.383
Rv2576c_Rv2577	0.0189	0.194	-0.83
Rv2577	0.0189	0.995	0.0032
Rv2578c	0.0252	0.954	0.0355
Rv2579	0.113	0.225	0.349
Rv2579_Rv2580c	0.0189	0.838	0.157
Rv2580c	0.0126	0.926	0.0596
Rv2581c	0.0126	0.908	-0.0801
Rv2583c	0.258	0.839	-0.267
Rv2585c	0.0692	0.441	-0.287
Rv2586c	0.0314	0.29	0.556
Rv2587c	0.0314	0.605	0.202
Rv2589	0.0189	0.861	0.196
Rv2590	0.0377	0.465	-0.301
Rv2592c	0.0126	0.361	0.591
Rv2593c	0.0126	0.661	-0.296
Rv2594c	0.0126	0.277	0.774
Rv2595	0.252	0.403	0.897
Rv2597	0.0189	0.846	0.107
Rv2601	0.0314	0.412	0.324
Rv2604c	0.0126	0.912	-0.0634
Rv2606c	0.0126	0.503	0.446
Rv2609c	0.0252	0.713	-0.246
Rv2611c	0.0189	0.848	0.11
Rv2612c	0.264	0.686	-0.724
Rv2614c	0.0566	0.302	0.428
Rv2616	0.0126	0.699	-0.391
Rv2617c_Rv2618	0.0126	0.879	-0.0922
Rv2618	0.0126	0.856	0.114
Rv2621c	0.679	0.517	-0.512
Rv2622	0.0126	0.0625	1.43
Rv2623	0.0189	0.662	0.255
Rv2625c	0.0314	0.0897	0.742
Rv2626c_Rv2627c	0.748	0.205	-0.906
Rv2627c	0.0252	0.395	-0.43
Rv2629	0.654	0.625	0.336
Rv2630_Rv2631	0.208	1.24e-05	-2.88
Rv2631	0.0566	0.862	-0.0917
Rv2632c_Rv2633c	0.736	0.686	0.724
Rv2633c	0.0252	0.255	-0.595
Rv2636	0.0126	0.379	-0.608
Rv2638_Rv2639c	0.0126	0.857	-0.122
Rv2641_Rv2642	0.044	0.555	-0.259
Rv2642	0.0126	0.821	0.164
Rv2643	0.0377	0.676	-0.166
Rv2644c_Rvnt31	0.73	0.433	0.603
Rv2660c	0.0189	0.861	0.196
Rv2661c	0.0566	0.603	-0.209
Rv2662	0.0189	0.74	0.193
Rv2667	0.0314	0.947	0.0305
Rv2668	0.0126	0.624	0.292
Rv2670c	0.0189	0.0939	-0.944
Rv2671	0.0252	0.795	-0.114
Rv2672	0.0252	0.888	-0.08
Rv2673	0.0252	0.5	0.38
Rv2676c	0.264	0.686	-0.724
Rv2677c	0.27	0.681	-0.301
Rv2681	0.0252	0.781	0.162
Rv2682c	0.0314	0.151	0.589
Rv2683	0.0755	0.33	0.406
Rv2684	0.0566	0.177	0.478
Rv2684_Rv2685	0.0126	0.838	0.183
Rv2685	0.0126	0.999	-0.000671
Rv2686c	0.0126	0.788	-0.203
Rv2687c	0.0126	0.535	0.773
Rv2688c	0.0314	0.745	0.277
Rv2689c	0.0189	0.512	0.555
Rv2690c	0.736	0.686	0.724
Rv2691	0.654	0.607	0.419
Rv2693c	0.679	0.0593	1.19
Rv2694c	0.044	0.513	-0.493
Rv2696c	0.0252	0.312	-0.772
Rv2697c	0.044	0.513	-0.493
Rv2699c_Rv2700	0.0126	0.771	-0.197
Rv2701c	0.0252	0.727	-0.164
Rv2702	0.0377	0.194	0.557
Rv2703	0.044	0.482	0.318
Rv2707	0.0252	0.675	-0.201
Rv2709	0.0943	0.407	-0.279
Rv2712c	0.604	0.172	0.58
Rv2712c_Rv2713	0.264	0.686	-0.724
Rv2713	0.0818	0.132	0.565
Rv2714	0.0126	0.751	0.231
Rv2715	0.0818	0.994	0.00287
Rv2716	0.0126	0.535	0.773
Rv2717c_Rv2718c	0.258	0.839	-0.267
Rv2718c_Rv2719c	0.0252	0.727	-0.202
Rv2719c	0.264	0.686	-0.724
Rv2721c	0.0566	0.353	0.317
Rv2724c	0.673	0.556	0.441
Rv2724c_Rv2725c	0.157	0.139	-0.515
Rv2725c	0.0189	0.451	0.486
Rv2727c	0.321	0.811	-0.099
Rv2729c	0.0252	0.254	0.581
Rv2731	0.0126	0.921	0.0656
Rv2732c	0.0189	0.861	0.196
Rv2733c	0.0503	0.972	-0.013
Rv2733c_Rv2734	0.0126	0.678	0.284
Rv2735c	0.0252	0.482	-0.484
Rv2736c	0.566	0.0487	1.15
Rv2737c	0.0126	0.22	-0.755
Rv2739c	0.0126	0.872	0.0916
Rv2743c	0.0566	0.961	0.0176
Rv2744c	0.0314	0.745	0.277
Rv2746c	0.0126	0.282	0.719
Rv2748c	0.0566	0.217	-0.446
Rv2750	0.0189	0.222	-0.72
Rv2751	0.0126	0.314	-0.709
Rv2752c	0.0692	0.24	0.363
Rv2756c	0.0126	0.525	-0.484
Rv2761c	0.0503	0.71	-0.24
Rv2764c	0.0189	0.51	0.546
Rv2765	0.0126	0.302	0.632
Rv2776c	0.0189	0.173	-0.861
Rv2776c_Rv2777c	0.0126	0.699	-0.391
Rv2778c_Rv2779c	0.044	0.513	-0.493
Rv2779c	0.27	0.357	0.477
Rv2780	0.0189	0.973	-0.0182
Rv2782c	0.0126	0.571	-0.433
Rv2783c	0.0252	0.786	0.129
Rv2783c_Rv2784c	0.0126	0.35	0.659
Rv2785c	0.0252	0.793	0.179
Rv2787	0.0818	0.584	-0.222
Rv2787_Rv2788	0.0126	0.66	-0.267
Rv2788	0.264	0.686	-0.724
Rv2789c	0.0126	0.958	-0.0421
Rv2790c	0.0314	0.566	0.269
Rv2797c	0.0314	0.724	-0.168
Rv2798c	0.0126	0.676	-0.325
Rv2800	0.0692	0.476	-0.318
Rv2800_Rv2801c	0.566	0.0371	1.24
Rv2802c	0.0252	0.687	-0.221
Rv2807_Rv2808	0.264	0.686	-0.724
Rv2808_Rv2809	0.667	0.343	0.815
Rv2809	0.0126	0.417	0.59
Rv2813	0.0189	0.0894	-0.92
Rv2813_Rv2816c	0.975	0.951	-0.029
Rv2821c	0.0692	0.5	-0.312
Rv2823c	0.0692	0.669	0.136
Rv2824c	0.0377	0.854	0.0765
Rv2824c_Rv2825c	0.0189	0.196	0.964
Rv2825c	0.27	0.394	0.725
Rv2826c	0.0314	0.848	0.0892
Rv2827c	0.0126	0.217	-0.9
Rv2827c_Rv2828c	0.654	0.11	1.2
Rv2828c	0.849	0.116	0.806
Rv2828A	0.0943	0.571	0.258
Rv2830c_Rv2831	0.736	0.686	0.724
Rv2831	0.654	0.463	0.616
Rv2832c	0.258	0.412	0.949
Rv2833c	0.0314	0.838	0.123
Rv2834c	0.0126	0.45	0.504
Rv2835c	0.0314	0.309	-0.627
Rv2836c	0.0126	0.77	0.172
Rv2837c	0.648	0.353	0.915
Rv2838c	0.648	0.353	0.915
Rv2839c	0.0189	0.372	0.562
Rv2841c	0.0189	0.853	-0.104
Rv2842c_Rv2843	0.0314	0.745	0.277
Rv2843	0.0126	0.586	0.342
Rv2845c	0.0189	0.26	0.598
Rv2846c	0.0252	0.252	0.695
Rv2848c	0.0189	0.871	-0.0934
Rv2849c	0.0126	0.248	-0.724
Rv2850c	0.0314	0.997	-0.0018
Rv2852c	0.0629	0.746	0.142
Rv2854	0.0377	0.408	0.333
Rv2855	0.0189	0.729	-0.189
Rv2856_Rv2857c	0.0126	0.677	0.275
Rv2857c	0.0189	0.194	-0.824
Rv2858c	0.283	0.956	-0.0316
Rv2860c	0.0126	0.131	1.19
Rv2861c	0.0126	0.548	0.471
Rv2862c	0.0126	0.84	-0.128
Rv2864c	0.0252	0.227	0.732
Rv2864c_Rv2865	0.654	0.621	-0.337
Rv2865	0.0189	0.729	-0.215
Rv2866_Rv2867c	0.0189	0.937	-0.0559
Rv2867c	0.0252	0.00289	-1.39
Rv2868c	0.0189	0.784	0.135
Rv2869c	0.0189	0.593	-0.297
Rv2870c	0.0126	0.873	-0.112
Rv2870c_Rv2871	0.0126	0.648	-0.424
Rv2874	0.0314	0.434	-0.338
Rv2874_Rv2875	0.0126	0.678	0.284
Rv2875	0.0629	0.763	0.134
Rv2876_Rv2877c	0.0314	0.745	0.277
Rv2878c	0.0314	0.687	0.176
Rv2878c_Rv2881c	0.264	0.686	-0.724
Rv2881c	0.0189	0.658	0.24
Rv2883c_Rv2884	0.0818	0.157	0.708
Rv2886c	0.0189	0.271	0.531
Rv2888c	0.0377	0.418	0.321
Rv2891	0.648	0.353	0.915
Rv2894c	0.0252	0.0461	1.13
Rv2895c	0.0126	0.319	0.695
Rv2896c	0.0314	0.97	-0.0242
Rv2897c	0.0755	0.859	-0.0745
Rv2899c	0.629	0.797	0.143
Rv2900c	0.0314	0.358	-0.398
Rv2904c_Rv2905	0.27	0.455	-0.589
Rv2905	0.566	0.0105	1.35
Rv2909c_Rv2910c	0.0126	0.175	0.813
Rv2911	0.119	0.616	0.18
Rv2913c	0.258	0.839	-0.267
Rv2914c	0.0314	0.249	-0.436
Rv2915c	0.0126	0.366	0.56
Rv2916c	0.0189	0.387	0.492
Rv2917	0.239	0.928	-0.0352
Rv2918c	0.296	0.528	-0.287
Rv2920c	0.0566	0.386	0.319
Rv2922c	0.0503	0.654	0.185
Rv2922A	0.044	0.513	-0.493
Rv2923c	0.044	0.513	-0.493
Rv2924c	0.0126	0.65	-0.259
Rv2924c_Rv2925c	0.0377	0.821	-0.0914
Rv2926c	0.0377	0.717	0.286
Rv2927c	0.264	0.686	-0.724
Rv2928	0.0189	0.861	0.196
Rv2929_Rv2930	0.0126	0.535	0.773
Rv2930	0.0314	0.15	-0.649
Rv2931	0.956	0.631	0.262
Rv2932	0.0377	0.65	0.178
Rv2933	0.113	0.868	0.0506
Rv2934	0.101	0.565	0.162
Rv2935	0.0818	0.73	-0.117
Rv2939	0.0252	0.747	-0.18
Rv2940c	0.931	0.469	0.6
Rv2940c_Rv2941	0.0189	0.294	0.511
Rv2941	0.572	0.339	0.441
Rv2942	0.0314	0.368	-0.583
Rv2945c	0.0126	0.814	0.195
Rv2946c	0.365	0.695	0.0993
Rv2947c	0.0314	0.392	0.514
Rv2948c	0.308	0.517	-0.261
Rv2949c	0.101	0.994	-0.00301
Rv2950c	0.182	0.265	-0.321
Rv2950c_Rv2951c	0.736	0.686	0.724
Rv2951c	0.0692	0.075	0.507
Rv2952	0.673	0.556	0.441
Rv2953	0.0126	0.842	-0.14
Rv2953_Rv2954c	0.264	0.686	-0.724
Rv2954c	0.0503	0.332	0.427
Rv2955c	0.283	0.317	0.483
Rv2956	0.0252	0.312	-0.772
Rv2957	0.0252	0.925	-0.0486
Rv2957_Rv2958c	0.642	0.199	0.954
Rv2958c	0.0314	0.691	0.178
Rv2959c	0.0692	0.234	-0.541
Rv2959c_Rv2960c	0.258	0.478	-0.563
Rv2962c	0.27	0.875	-0.0807
Rv2962c_Rv2963	0.189	0.000681	-1.64
Rv2963	0.0314	0.901	-0.0572
Rv2964	0.692	0.129	0.72
Rv2964_Rv2965c	0.0314	0.678	-0.166
Rv2967c	0.0377	0.259	0.627
Rv2971	0.283	0.989	-0.00798
Rv2973c	0.252	0.403	0.897
Rv2974c	0.264	0.854	-0.147
Rv2976c	0.107	0.365	-0.328
Rv2979c	0.0126	0.0817	1.63
Rv2983	0.0189	0.864	-0.0952
Rv2984	0.0818	0.971	0.0129
Rv2986c	0.0126	0.863	-0.114
Rv2989	0.0189	0.861	0.196
Rv2990c	0.277	0.776	-0.142
Rv2992c	0.0377	0.193	-0.727
Rv2993c	0.0252	0.818	-0.108
Rv2994	0.277	0.773	0.307
Rv2995c	0.0314	0.417	-0.389
Rv2996c	0.157	0.456	0.226
Rv2997	0.0189	0.957	-0.0271
Rv2999	0.0126	0.621	-0.367
Rv3003c	0.0189	0.774	0.159
Rv3005c	0.0126	0.454	-0.521
Rv3006	0.0126	0.535	0.773
Rv3007c	0.27	0.905	0.109
Rv3009c	0.0252	0.455	0.354
Rv3010c_Rv3011c	0.736	0.686	0.724
Rv3011c	0.0377	0.578	0.227
Rv3012c	0.0126	0.799	0.162
Rv3014c	0.0377	0.55	0.225
Rv3015c	0.66	0.1	0.907
Rv3016	0.044	0.918	0.0582
Rv3016_Rv3017c	0.0189	0.728	0.206
Rv3022A_Rv3023c	0.0189	0.748	-0.195
Rv3024c	0.0377	0.179	0.634
Rv3025c	0.0189	0.776	0.149
Rv3026c	0.258	0.492	0.496
Rv3030	0.044	0.474	-0.342
Rv3031	0.0189	0.762	-0.18
Rv3032	0.0126	0.599	0.397
Rv3032A_Rv3033	0.264	0.0535	-1.4
Rv3033	0.0126	0.918	-0.0732
Rv3034c_Rv3035	0.0126	0.119	-1.21
Rv3036c	0.0126	0.454	0.502
Rv3037c	0.044	0.513	-0.493
Rv3040c	0.0252	1	0.000192
Rv3042c	0.0126	0.101	1.11
Rv3043c	0.252	0.403	0.897
Rv3044	0.0252	0.981	0.0118
Rv3045	0.283	0.734	-0.203
Rv3046c_Rv3047c	0.0566	0.506	0.312
Rv3047c	0.648	0.353	0.915
Rv3049c	0.0252	0.814	-0.107
Rv3050c	0.0126	0.119	0.941
Rv3051c	0.616	0.647	0.374
Rv3053c_Rv3054c	0.736	0.686	0.724
Rv3055	0.0377	0.599	-0.198
Rv3056	0.0189	0.861	0.119
Rv3057c	0.101	0.614	-0.231
Rv3059	0.0189	0.732	-0.255
Rv3059_Rv3060c	0.0314	0.102	-0.676
Rv3060c	0.0377	0.51	0.275
Rv3061c	0.0503	0.676	0.203
Rv3062	0.044	0.524	0.268
Rv3063	0.164	0.709	-0.107
Rv3063_Rv3064c	0.252	0.403	0.897
Rv3066_Rv3067	0.264	0.686	-0.724
Rv3068c	0.0566	0.934	0.0341
Rv3071	0.201	7.98e-05	-2.78
Rv3072c	0.0377	0.381	0.472
Rv3073c	0.0126	0.678	0.284
Rv3074	0.0377	0.864	-0.0772
Rv3075c	0.0503	0.277	0.453
Rv3076	0.0189	0.509	-0.46
Rv3077	0.0818	0.568	-0.224
Rv3079c	0.327	0.782	-0.131
Rv3080c	0.0629	0.637	-0.16
Rv3081	0.767	0.591	-0.195
Rv3081_Rv3082c	0.553	0.146	0.911
Rv3082c	0.264	0.686	-0.724
Rv3083	0.302	0.983	-0.00908
Rv3084	0.0755	0.686	-0.162
Rv3085	0.264	0.82	-0.158
Rv3086	0.0126	0.916	0.081
Rv3087	0.296	0.364	-0.499
Rv3088	0.0189	0.854	0.133
Rv3089	0.0377	0.411	0.439
Rv3090	0.0126	0.425	0.572
Rv3091	0.107	0.45	-0.273
Rv3092c	0.0189	0.407	0.581
Rv3093c	0.208	0.000373	-2
Rv3094c	0.107	0.124	0.53
Rv3095	0.0126	0.274	0.707
Rv3096	0.0189	0.499	-0.446
Rv3097c	0.044	0.513	-0.493
Rv3099c	0.0126	0.676	-0.287
Rv3103c	0.0126	0.918	-0.0732
Rv3104c	0.0314	0.276	0.455
Rv3105c	0.0252	0.519	-0.338
Rv3108	0.0126	0.0743	-1.31
Rv3109	0.0818	0.242	0.355
Rv3111	0.264	0.686	-0.724
Rv3113	0.0314	0.86	-0.116
Rv3114	0.0189	0.772	-0.162
Rv3116	0.0314	0.714	-0.242
Rv3119	0.044	0.194	-0.622
Rv3121	0.0126	0.393	-0.554
Rv3121_Rv3122	0.0252	0.536	-0.345
Rv3123_Rv3124	0.0252	0.368	-0.63
Rv3124	0.0126	0.335	0.669
Rv3124_Rv3125c	0.0566	0.633	-0.219
Rv3127	0.0252	0.312	-0.772
Rv3128c	0.0252	0.578	0.256
Rv3128c_Rv3129	0.0252	0.216	0.535
Rv3129	0.0126	0.268	-0.662
Rv3130c	0.264	0.572	-0.341
Rv3134c	0.0126	0.918	-0.0732
Rv3138	0.044	0.485	0.244
Rv3138_Rv3139	0.0126	0.887	-0.097
Rv3139	0.0252	0.649	-0.236
Rv3140	0.0252	0.621	0.245
Rv3141_Rv3142c	0.736	0.686	0.724
Rv3142c_Rv3143	0.648	0.353	0.915
Rv3144c_Rv3145	0.0189	0.147	-0.836
Rv3145	0.0189	0.904	0.0722
Rv3148	0.0314	5.93e-05	-2.17
Rv3151	0.0189	0.789	0.134
Rv3155	0.0189	0.576	-0.283
Rv3156	0.0314	0.0356	-0.853
Rv3157	0.0189	0.21	-0.685
Rv3158	0.044	0.726	0.188
Rv3159c_Rv3160c	0.0126	0.188	0.895
Rv3160c	0.0566	0.656	-0.179
Rv3161c	0.27	0.873	-0.125
Rv3167c	0.327	0.559	-0.269
Rv3168	0.0126	0.0412	-1.58
Rv3169	0.0377	0.872	0.0688
Rv3170	0.0377	0.423	0.336
Rv3172c	0.0943	0.359	0.371
Rv3173c	0.0126	0.251	-0.712
Rv3173c_Rv3174	0.667	0.343	0.815
Rv3174	0.579	0.0306	1.17
Rv3175	0.0126	0.974	-0.0204
Rv3176c	0.0189	0.891	0.0733
Rv3176c_Rv3177	0.0503	0.29	0.428
Rv3177	0.0126	0.217	-1.05
Rv3178	0.0126	0.449	-0.499
Rv3178a	0.0189	0.375	0.555
Rv3179	0.0377	0.947	0.0314
Rv3180c	0.0126	0.119	-1.21
Rv3181c_Rv3182	0.648	0.353	0.915
Rv3182	0.0126	0.694	-0.314
Rv3183_Rv3188	0.0252	0.88	-0.073
Rv3188	0.0126	0.234	-1.13
Rv3189	0.0126	0.621	0.386
Rv3190c	0.0818	0.378	-0.334
Rv3190A_Rv3191c	0.0189	0.436	-0.46
Rv3191c_Rvnt38	0.0314	0.378	0.392
Rv3192	0.0252	0.8	0.175
Rv3193c	0.0314	0.569	-0.28
Rv3195	0.0377	0.0763	0.761
Rv3196	0.0126	0.977	-0.0252
Rv3197	0.119	0.924	-0.033
Rv3198c	0.0314	0.735	-0.221
Rv3199c	0.623	0.415	0.542
Rv3200c	0.0755	0.758	-0.19
Rv3201c	0.824	0.00246	-1.56
Rv3202c	0.692	0.415	0.352
Rv3202a	0.0189	0.517	0.399
Rv3202a_Rv3203	0.0126	0.985	-0.0115
Rv3203_Rv3204	0.0126	0.535	0.773
Rv3205c	0.044	0.888	0.0849
Rv3207c_Rv3208	0.0126	0.188	-0.898
Rv3208	0.0126	0.796	0.151
Rv3208A_Rv3209	0.0252	0.421	-0.405
Rv3212	0.0189	0.458	0.415
Rv3213c	0.0252	0.87	0.0796
Rv3217c	0.0126	0.535	0.773
Rv3218	0.0252	0.279	0.595
Rv3218_Rv3219	0.0189	0.375	0.555
Rv3219_Rv3220c	0.0189	0.504	-0.561
Rv3220c	0.667	0.343	0.815
Rv3221c	0.264	0.686	-0.724
Rv3221c_Rv3221A	0.0126	0.598	-0.331
Rv3223c	0.0189	0.825	-0.123
Rv3224	0.0314	0.298	0.494
Rv3225c	0.0252	0.00169	-1.49
Rv3226c_Rv3227	0.044	0.513	-0.493
Rv3227	0.0881	0.89	0.0487
Rv3228	0.0126	0.813	0.144
Rv3229c	0.208	1.24e-05	-2.88
Rv3230c	0.0252	8.44e-05	-1.69
Rv3232c	0.0503	0.177	-0.654
Rv3234c	0.0189	0.491	0.603
Rv3236c	0.648	0.353	0.915
Rv3237c	0.0126	0.119	-1.21
Rv3238c	0.0126	0.918	-0.0796
Rv3239c	0.0377	0.442	-0.308
Rv3240c	0.0818	0.5	-0.22
Rv3241c	0.0692	0.624	0.21
Rv3241c_Rv3242c	0.0252	0.993	-0.00988
Rv3242c	0.0189	0.591	0.342
Rv3244c	0.0126	0.781	-0.18
Rv3245c	0.629	0.835	0.106
Rv3247c	0.0189	0.63	-0.273
Rv3248c	0.0126	0.821	0.164
Rv3249c	0.0314	0.191	-0.799
Rv3252c	0.0252	0.936	-0.0377
Rv3253c	0.0126	0.143	0.98
Rv3254	0.0189	0.224	0.676
Rv3255c	0.0252	0.349	0.521
Rv3256c	0.0126	0.00837	1.86
Rv3257c	0.0126	0.419	0.571
Rv3258c_Rv3259	0.0126	0.119	-1.21
Rv3260c_Rv3261	0.0189	0.66	-0.218
Rv3262	0.0881	0.0654	-0.516
Rv3263	0.673	0.462	0.51
Rv3264c	0.0189	0.777	0.153
Rv3266c	0.0189	0.00146	-1.59
Rv3267	0.0126	0.479	0.52
Rv3268	0.0252	0.241	0.566
Rv3270	0.0126	0.739	-0.202
Rv3271c	0.0126	0.734	-0.225
Rv3272	0.698	0.835	0.1
Rv3273	0.0377	0.52	0.259
Rv3274c	0.258	0.839	-0.267
Rv3279c	0.308	0.42	-0.596
Rv3280	0.0189	0.307	-0.516
Rv3282	0.604	0.184	0.899
Rv3283	0.566	0.787	-0.124
Rv3284	0.0189	0.293	-0.551
Rv3285	0.0126	0.494	-0.498
Rv3286c	0.0126	0.562	0.365
Rv3290c	0.283	0.457	-0.421
Rv3290c_Rv3291c	0.264	0.686	-0.724
Rv3291c	0.27	0.0742	-1.53
Rv3292	0.0252	0.276	-0.49
Rv3293	0.679	0.812	0.124
Rv3294c	0.0126	0.321	0.853
Rv3296	0.679	0.731	-0.201
Rv3297	0.0126	0.123	1.44
Rv3299c	0.409	0.157	0.394
Rv3300c	0.0314	0.298	0.645
Rv3301c	0.27	0.673	-0.314
Rv3303c	0.0252	0.138	0.852
Rv3303c_Rv3304	0.0189	0.782	-0.168
Rv3304	0.0189	0.98	-0.0127
Rv3306c	0.0692	0.65	0.175
Rv3310	0.044	0.526	0.284
Rv3311	0.0189	0.637	-0.252
Rv3316	0.264	0.686	-0.724
Rv3317	0.654	0.607	0.419
Rv3318	0.0126	0.704	-0.216
Rv3321c	0.0189	0.0719	1.4
Rv3321c_Rv3322c	0.0126	0.414	0.463
Rv3323c	0.0252	0.184	-0.745
Rv3328c	0.0126	0.0833	1.22
Rv3330	0.214	0.0822	-0.82
Rv3330_Rv3331	0.0126	0.918	-0.0732
Rv3331	0.0126	0.225	0.837
Rv3332	0.0252	0.664	0.211
Rv3333c_Rv3334	0.113	0.24	0.413
Rv3335c_Rv3336c	0.0503	0.332	0.427
Rv3336c	0.0189	0.895	-0.0747
Rv3337	0.101	0.438	0.262
Rv3339c	0.0377	0.836	0.103
Rv3345c_Rv3346c	0.0126	0.576	-0.314
Rv3346c_Rv3347c	0.736	0.686	0.724
Rv3349c_Rv3350c	0.0126	0.689	-0.288
Rv3351c	0.0377	0.472	-0.357
Rv3355c	0.252	0.403	0.897
Rv3356c	0.264	0.686	-0.724
Rv3356c_Rv3357	0.0818	0.157	0.708
Rv3358	0.0377	0.0686	-0.876
Rv3359	0.0189	0.17	-0.736
Rv3359_Rv3360	0.736	0.686	0.724
Rv3362c	0.258	0.839	-0.267
Rv3365c	0.679	0.238	0.868
Rv3365c_Rv3366	0.044	0.513	-0.493
Rv3366	0.667	0.343	0.815
Rv3366_Rv3367	0.667	0.343	0.815
Rv3368c	0.0126	0.94	0.0518
Rv3370c	0.0629	0.499	-0.211
Rv3371	0.0503	0.16	-0.527
Rv3372	0.0189	0.746	0.21
Rv3373	0.755	0.216	-0.72
Rv3375	0.277	0.701	0.181
Rv3376	0.0252	0.683	0.207
Rv3377c	0.107	0.292	-0.312
Rv3378c	0.0566	0.687	0.199
Rv3379c	0.27	0.49	-0.649
Rv3382c	0.0314	0.877	0.0656
Rv3383c	0.176	0.303	-0.191
Rv3383c_Rv3384c	0.654	0.607	0.419
Rv3389c	0.553	0.146	0.911
Rv3390	0.0126	0.159	-0.983
Rv3391	0.0314	0.902	-0.0623
Rv3393	0.0126	0.955	-0.037
Rv3394c	0.258	0.134	1.11
Rv3395c_Rv3395A	0.667	0.343	0.815
Rv3396c	0.302	0.487	-0.473
Rv3397c	0.0126	0.999	0.000622
Rv3398c	0.277	0.499	-0.481
Rv3399	0.0126	0.784	-0.282
Rv3400_Rv3401	0.0126	0.87	-0.117
Rv3401	0.0818	0.249	-0.367
Rv3402c	0.667	0.77	0.166
Rv3403c	0.0629	0.933	-0.032
Rv3406	0.0377	0.0459	-0.953
Rv3407	0.56	0.0209	1.49
Rv3409c	0.0503	0.76	-0.123
Rv3411c	0.686	0.86	0.089
Rv3411c_Rv3412	0.0314	0.683	0.198
Rv3413c	0.0126	0.316	0.658
Rv3414c	0.0126	0.518	0.415
Rv3416	0.0126	0.739	0.237
Rv3417c	0.0314	0.038	0.919
Rv3423c	0.0314	0.348	0.436
Rv3423c_Rv3424c	0.0377	0.209	0.506
Rv3424c	0.604	0.758	0.14
Rv3425_Rv3426	0.0377	0.93	0.0518
Rv3426_Rv3427c	0.0126	0.0702	-1.38
Rv3430a_Rv3432c	0.0692	0.996	0.00175
Rv3432c	0.277	0.175	-0.793
Rv3433c	0.0126	0.636	0.327
Rv3434c	0.0314	0.227	0.5
Rv3435c	0.0566	0.35	0.461
Rv3435c_Rv3436c	0.277	0.363	0.516
Rv3436c	0.0126	0.799	-0.153
Rv3437	0.0189	0.754	-0.176
Rv3438	0.0126	0.889	0.109
Rv3439c	0.0314	0.611	0.292
Rv3441c	0.0252	0.735	0.182
Rv3442c	0.27	0.776	0.251
Rv3443c	0.0189	0.861	0.196
Rv3443c_Rv3444c	0.0126	0.419	0.571
Rv3444c	0.0126	0.849	-0.124
Rv3444c_Rv3445c	0.0252	0.312	-0.772
Rv3445c	0.553	0.146	0.911
Rv3446c	0.824	0.0415	1.24
Rv3447c	0.113	0.961	0.0153
Rv3448	0.0189	0.249	-0.727
Rv3449	0.686	0.0389	1.09
Rv3450c	0.0189	0.211	0.709
Rv3450c_Rv3451	0.0126	0.308	-0.589
Rv3451	0.0629	0.403	-0.535
Rv3452_Rv3453	0.0881	0.949	-0.0231
Rv3453	0.044	0.615	0.198
Rv3455c	0.0126	0.744	0.2
Rv3455c_Rv3456c	0.0189	0.579	0.293
Rv3456c	0.0126	0.535	0.773
Rv3459c	0.0126	0.932	0.0783
Rv3464	0.044	0.209	0.57
Rv3465	0.616	0.647	0.374
Rv3465_Rv3466	0.277	0.223	0.724
Rv3467	0.0314	0.829	-0.0956
Rv3468c	0.0252	0.322	-0.477
Rv3469c	0.0189	0.74	0.178
Rv3470c	0.044	0.474	-0.285
Rv3471c	0.0126	0.136	1.02
Rv3472	0.0189	0.833	0.109
Rv3476c	0.0252	0.43	0.386
Rv3476c_Rv3477	0.0503	0.463	0.346
Rv3478_Rv3479	0.0692	0.469	-0.6
Rv3479	0.107	0.979	-0.00814
Rv3480c	0.358	0.356	0.387
Rv3481c	0.0126	0.302	-0.659
Rv3481c_Rv3482c	0.0818	0.33	-0.396
Rv3482c	0.0252	0.946	-0.0329
Rv3483c	0.252	0.403	0.897
Rv3485c	0.0126	0.145	-1.12
Rv3486	0.0126	0.398	-0.611
Rv3487c	0.66	0.478	0.486
Rv3487c_Rv3488	0.0377	0.967	0.0239
Rv3490	0.572	0.136	0.75
Rv3491	0.0126	0.821	0.164
Rv3493c	0.0126	0.64	0.311
Rv3494c	0.0314	0.727	-0.201
Rv3495c	0.0314	0.219	0.538
Rv3497c	0.566	0.0269	1.15
Rv3498c	0.0126	0.249	0.919
Rv3500c	0.0189	0.673	-0.239
Rv3501c_Rv3502c	0.0252	0.5	-0.584
Rv3502c	0.264	0.686	-0.724
Rv3503c_Rv3504	0.044	0.513	-0.493
Rv3505	0.0377	0.863	-0.0698
Rv3506	0.0692	0.572	0.244
Rv3507_Rv3508	0.0314	0.938	0.0381
Rv3508_Rv3509c	0.0189	0.0753	1.49
Rv3509c	0.0377	0.993	-0.00332
Rv3510c	0.252	0.698	-0.347
Rv3512_Rv3513c	0.0377	0.388	0.415
Rv3513c	0.0377	0.436	0.482
Rv3514_Rv3515c	0.0126	0.632	-0.348
Rv3515c	0.673	0.498	-0.352
Rv3515c_Rv3516	0.201	7.98e-05	-2.78
Rv3517	0.0126	0.743	-0.204
Rv3518c	0.0314	0.485	-0.304
Rv3519	0.0126	0.233	-1.02
Rv3520c	0.0189	0.224	0.84
Rv3521	0.264	0.686	-0.724
Rv3522	0.0503	0.083	0.575
Rv3523	0.604	0.178	0.679
Rv3524	0.201	7.98e-05	-2.78
Rv3525c	0.27	0.589	-0.385
Rv3525c_Rv3526	0.0126	0.291	-0.709
Rv3527	0.0252	0.845	-0.15
Rv3528c	0.0126	0.808	-0.15
Rv3528c_Rv3529c	0.0126	0.99	0.00879
Rv3529c	0.0629	0.452	-0.359
Rv3530c	0.264	0.358	-0.742
Rv3531c	0.572	0.563	0.273
Rv3531c_Rv3532	0.0881	0.331	0.339
Rv3532_Rv3533c	0.667	0.343	0.815
Rv3534c	0.044	0.513	-0.493
Rv3535c	0.277	0.773	0.307
Rv3536c	0.0126	0.567	-0.486
Rv3537	0.642	0.866	-0.0771
Rv3538_Rv3539	0.0189	0.512	0.555
Rv3540c	0.673	0.0612	1.28
Rv3543c	0.0189	0.191	0.885
Rv3544c	0.0252	0.225	0.613
Rv3545c	0.0566	0.994	0.00387
Rv3549c	0.0252	0.24	0.602
Rv3549c_Rv3550	0.308	0.42	-0.596
Rv3550	0.0126	0.418	0.498
Rv3554	0.679	0.346	0.573
Rv3555c	0.0881	0.753	0.097
Rv3555c_Rv3556c	0.0126	0.525	0.558
Rv3556c	0.0314	0.305	-0.418
Rv3557c	0.0126	0.551	0.387
Rv3560c_Rv3561	0.667	0.343	0.815
Rv3562	0.264	0.686	-0.724
Rv3563	0.0252	0.628	-0.25
Rv3564	0.0252	0.2	-0.64
Rv3565	0.0189	0.346	0.486
Rv3566c	0.0189	0.634	-0.304
Rv3569c	0.044	0.584	0.213
Rv3570c	0.0126	0.904	0.0819
Rv3572	0.0126	0.0817	1.63
Rv3573c	0.0566	0.695	-0.141
Rv3573c_Rv3574	0.0503	0.664	0.167
Rv3576	0.0377	0.134	0.756
Rv3576_Rv3577	0.289	0.53	0.389
Rv3578	0.0314	0.414	0.514
Rv3579c	0.0126	0.853	-0.11
Rv3580c	0.0126	0.178	-0.834
Rv3581c	0.264	0.686	-0.724
Rv3582c	0.258	0.839	-0.267
Rv3584	0.0189	0.105	0.973
Rv3585	0.0189	0.642	-0.236
Rv3586	0.0314	0.675	-0.236
Rv3587c	0.0252	0.913	-0.056
Rv3589	0.0252	0.433	-0.406
Rv3590c_Rv3591c	0.0503	0.332	0.427
Rv3591c	0.553	0.833	0.0951
Rv3592	0.0126	0.277	-0.825
Rv3593	0.0189	0.794	0.136
Rv3594	0.0252	0.249	0.558
Rv3596c	0.277	0.967	-0.0329
Rv3596c_Rv3597c	0.0252	0.214	-0.888
Rv3597c_Rv3598c	0.0126	0.201	0.876
Rv3598c	0.679	0.355	-0.912
Rv3600c	0.0126	0.299	-0.781
Rv3602c	0.0252	0.904	-0.0535
Rv3603c	0.0566	0.53	-0.226
Rv3604c	0.0126	0.637	0.288
Rv3606c	0.0252	0.337	0.653
Rv3607c	0.0314	0.191	-0.799
Rv3610c	0.0189	0.253	-0.622
Rv3613c	0.0189	0.447	-0.417
Rv3616c	0.0503	0.523	-0.282
Rv3616c_Rv3617	0.742	0.412	-0.949
Rv3618	0.874	0.776	0.201
Rv3623	0.0126	0.366	0.56
Rv3624c	0.0566	0.477	-0.391
Rv3625c	0.0126	0.0817	1.63
Rv3626c	0.0126	0.445	0.535
Rv3627c	0.0252	0.165	0.647
Rv3630	0.314	0.948	0.0225
Rv3635	0.0126	0.961	0.0377
Rv3635_Rv3636	0.302	0.24	0.336
Rv3636	0.0126	0.385	0.538
Rv3640c_Rv3641c	0.0126	0.535	0.773
Rv3641c	0.0189	0.51	0.546
Rv3645	0.252	0.101	-0.631
Rv3646c	0.296	0.66	-0.205
Rv3647c_Rv3648c	0.0126	0.411	-0.504
Rv3649	0.0377	0.455	0.342
Rv3651	0.0126	0.516	0.497
Rv3651_Rv3652	0.0252	0.309	-0.553
Rv3657c	0.0566	0.223	-0.661
Rv3658c	0.0629	0.674	-0.185
Rv3659c_Rv3660c	0.0126	0.535	0.773
Rv3660c	0.0126	0.507	0.493
Rv3660c_RVnc0004	0.0252	0.872	0.108
RVnc0036a	0.0189	0.759	-0.166
RVnc0036a_Rv3662c	0.264	0.686	-0.724
Rv3662c	0.0189	0.861	0.196
Rv3663c	0.0377	0.511	0.256
Rv3665c	0.119	0.405	0.254
Rv3666c	0.277	0.951	-0.0418
Rv3666c_Rv3667	0.0503	0.389	-0.376
Rv3667	0.0314	0.504	-0.315
Rv3668c	0.0189	0.601	-0.299
Rv3671c	0.0126	0.918	-0.0732
Rv3672c	0.0252	0.362	-0.464
Rv3673c	0.0692	0.509	0.247
Rv3674c	0.648	0.353	0.915
Rv3676	0.61	0.198	0.7
Rv3676_Rv3677c	0.736	0.686	0.724
Rv3677c	0.0126	0.584	-0.592
Rv3679	0.0252	0.869	0.0754
Rv3680	0.66	0.45	0.444
Rv3681c	0.0189	0.859	0.115
Rv3682	0.629	0.747	-0.175
Rv3684	0.264	0.686	-0.724
Rvnt40_Rv3685c	0.0126	0.511	0.45
Rv3685c	0.0629	0.663	-0.154
Rv3688c	0.0189	0.756	-0.172
Rv3689	0.0881	0.476	0.255
Rv3690	0.0252	0.188	-0.641
Rv3691	0.667	0.343	0.815
Rv3692	0.264	0.686	-0.724
Rv3693	0.0943	0.812	0.0805
Rv3694c	0.0189	0.557	-0.326
Rv3694c_Rv3695	0.264	0.686	-0.724
Rv3695	0.0252	0.759	-0.209
Rv3696c	0.283	0.0918	-0.449
Rv3697c	0.0189	0.504	-0.561
Rv3698	0.0503	0.283	0.429
Rv3699	0.27	0.554	-0.652
Rv3700c	0.0377	0.334	0.413
Rv3701c	0.0503	0.462	-0.299
Rv3703c	0.0692	0.0425	-0.982
Rv3704c	0.0126	0.763	0.184
Rv3705c_Rv3705A	0.0126	0.313	0.751
Rv3706c_Rv3707c	0.0126	0.675	0.333
Rv3709c	0.0126	0.218	-0.835
Rv3710	0.0252	0.333	0.495
Rv3711c	0.0503	0.645	-0.229
Rv3711c_Rv3712	0.0126	0.131	-1.03
Rv3712	0.0126	0.685	-0.297
Rv3714c	0.0189	0.727	-0.214
Rv3715c	0.616	0.647	0.374
Rv3717_Rv3718c	0.0126	0.926	0.0596
Rv3718c	0.0126	0.666	0.265
Rv3719	0.277	0.776	-0.19
Rv3720	0.0189	0.732	0.238
Rv3721c	0.0252	0.715	-0.165
Rv3722c	0.673	0.341	0.658
Rv3723	0.0377	0.975	0.0161
Rv3723_Rv3725	0.673	0.275	0.673
Rv3725	0.679	0.0593	1.19
Rv3726	0.0377	0.991	-0.00555
Rv3726_Rv3727	0.0189	0.738	-0.183
Rv3727	0.686	0.498	0.393
Rv3728	0.283	0.338	0.403
Rv3729	0.736	0.534	-0.301
Rv3730c	0.0189	0.859	0.1
Rv3731	0.0189	0.547	0.381
Rv3732	0.252	0.403	0.897
Rv3734c	0.0189	0.135	1.05
Rv3735	0.0252	0.868	-0.0906
Rv3736	0.27	0.894	-0.102
Rv3737	0.0189	0.829	0.132
Rv3740c	0.044	0.509	-0.247
Rv3742c_Rv3743c	0.0692	0.695	-0.164
Rv3743c	0.283	0.228	0.431
Rv3746c_Rv3747	0.0252	0.312	-0.772
Rv3747_Rv3748	0.736	0.686	0.724
Rv3749c	0.0189	0.702	0.242
Rv3750c	0.0126	0.0751	1.04
Rv3753c	0.742	0.0721	1.75
Rv3754	0.27	0.37	-0.689
Rv3755c	0.0629	0.0817	0.649
Rv3758c	0.566	0.0205	1.23
Rv3759c	0.667	0.343	0.815
Rv3761c	0.0126	0.726	0.223
Rv3761c_Rv3762c	0.0126	0.257	0.845
Rv3762c	0.0377	0.8	0.0929
Rv3764c	0.0252	0.631	-0.241
Rv3765c	0.0126	0.766	-0.196
Rv3765c_Rv3766	0.0126	0.925	-0.0608
Rv3768_Rv3769	0.0314	0.79	0.136
Rv3769_Rv3770c	0.553	0.146	0.911
Rv3770c	0.0629	0.86	0.0631
Rv3770c_Rv3771c	0.195	0.488	0.171
Rv3771c	0.0189	0.463	0.472
Rv3771c_Rvnt43	0.245	0.000936	-1.71
Rv3773c	0.623	0.396	0.515
Rv3774	0.428	0.857	0.0526
Rv3775	0.0377	0.783	0.14
Rv3775_Rv3776	0.0314	0.501	-0.534
Rv3776	0.623	0.409	0.508
Rv3777	0.0126	0.753	-0.24
Rv3779	0.0377	0.779	-0.11
Rv3782	0.616	0.647	0.374
Rv3783	0.0252	0.017	1.15
Rv3784	0.0189	0.632	0.282
Rv3786c	0.0252	0.107	1.2
Rv3787c	0.0503	0.177	0.506
Rv3788	0.887	0.372	0.532
Rv3790	0.0314	0.819	-0.105
Rv3791	0.0189	0.976	-0.0146
Rv3792	0.0503	0.191	-0.795
Rv3793	0.327	0.741	-0.145
Rv3794	0.333	0.251	0.393
Rv3795	0.107	0.188	0.35
Rv3796	0.044	0.99	0.00763
Rv3797	0.66	0.566	0.37
Rv3797_Rv3798	0.0189	0.655	-0.222
Rv3798_Rv3799c	0.277	0.614	-0.315
Rv3799c	0.0377	0.62	-0.225
Rv3800c	0.66	0.949	-0.0231
Rv3801c	0.667	0.343	0.815
Rv3801c_Rv3802c	0.736	0.686	0.724
Rv3802c	0.0314	0.497	0.346
Rv3802c_Rv3803c	0.0126	0.647	0.353
Rv3803c	0.0314	0.786	0.172
Rv3804c	0.0566	0.926	-0.0333
Rv3805c	0.679	0.608	-0.297
Rv3807c	0.0189	0.0533	-1.04
Rv3808c	0.0189	0.603	0.292
Rv3810_Rv3811	0.0189	0.177	0.823
Rv3811	0.321	0.766	-0.113
Rv3811_Rv3812	0.0189	0.21	0.761
Rv3812_Rv3813c	0.0189	0.362	-0.514
Rv3813c	0.0126	0.423	0.543
Rv3815c	0.0252	0.484	0.336
Rv3816c	0.0126	0.231	0.757
Rv3817	0.0377	0.401	0.373
Rv3818	0.0314	0.27	-0.426
Rv3819_Rv3820c	0.0629	0.183	-0.607
Rv3820c	0.667	0.343	0.815
Rv3820c_Rv3821	0.0126	0.908	-0.0801
Rv3821	0.0252	0.375	0.457
Rv3821_Rv3822	0.0126	0.832	0.132
Rv3822	0.0503	0.811	-0.0979
Rv3822_Rv3823c	0.0252	0.263	-0.522
Rv3823c	0.0252	0.0416	0.987
Rv3823c_Rv3824c	0.0314	0.164	-0.769
Rv3824c	0.0314	0.223	0.745
Rv3825c	0.0881	0.798	-0.0709
Rv3825c_Rv3826	0.0377	0.886	-0.0919
Rv3826	0.912	0.739	-0.183
Rv3828c	0.0377	0.742	0.191
Rv3829c	0.0126	0.528	0.401
Rv3832c	0.302	0.927	-0.0417
Rv3832c_Rv3833	0.0189	0.861	0.196
Rv3833	0.277	0.59	0.346
Rv3835	0.56	0.326	0.512
Rv3837c	0.623	0.406	0.497
Rv3838c	0.0126	0.798	0.158
Rv3839	0.0126	0.926	-0.0665
Rv3842c	0.704	0.468	0.321
Rv3843c	0.0189	0.913	0.0734
Rv3843c_RVnc0040	0.0126	0.865	0.117
RVnc0040_Rv3844	0.0377	0.912	0.051
Rv3845_Rv3846	0.686	0.0456	1.23
Rv3847	0.0252	0.545	-0.282
Rv3847_Rv3848	0.0629	0.656	-0.159
Rv3848_Rv3849	0.314	0.319	-0.508
Rv3849	0.0126	0.887	-0.097
Rv3850	0.0126	0.989	0.00958
Rv3853	0.0126	0.607	0.341
Rv3854c	0.0692	0.702	0.166
Rv3855	0.0755	0.194	-0.45
Rv3856c	0.0126	0.672	-0.294
Rv3857c_Rv3858c	0.0943	0.696	0.155
Rv3858c	0.0252	0.932	-0.0596
Rv3859c	0.0126	0.604	0.35
Rv3859c_Rv3860	0.761	0.397	-0.415
Rv3860	0.0126	0.732	0.233
Rv3861	0.258	0.741	-0.181
Rv3862c	0.296	0.829	-0.0739
Rv3862c_Rv3863	0.314	0.811	0.0844
Rv3863	0.0126	0.898	-0.0935
Rv3863_Rv3864	0.648	0.353	0.915
Rv3864	0.0377	0.533	-0.283
Rv3866	0.0314	0.692	-0.215
Rv3868	0.264	0.686	-0.724
Rv3869	0.0566	0.629	-0.208
Rv3870	0.0503	0.882	-0.0541
Rv3871	0.0692	0.347	-0.345
Rv3871_Rv3872	0.0629	0.86	-0.0864
Rv3874	0.0503	0.52	-0.442
Rv3875_Rv3876	0.0189	0.0833	1.39
Rv3876	0.0755	0.438	-0.254
Rv3877	0.0503	0.271	0.513
Rv3878	0.0943	0.902	-0.0462
Rv3879c	0.975	0.993	0.00988
Rv3879c_Rv3880c	0.66	0.49	0.416
Rv3881c	0.119	0.644	0.121
Rv3881c_Rv3882c	0.0189	0.861	0.196
Rv3882c	0.0943	0.953	-0.0255
Rv3883c	0.0755	0.968	0.0127
Rv3884c	0.0818	0.49	-0.262
Rv3885c	0.0314	0.679	-0.19
Rv3886c	0.377	0.651	0.131
Rv3887c	0.0881	0.846	0.067
Rv3888c	0.0314	0.0285	1.01
Rv3888c_Rv3889c	0.0189	0.74	0.193
Rv3889c	0.0189	0.518	0.337
Rv3891c	0.0126	0.251	0.867
Rv3893c_Rv3894c	0.0252	0.314	0.575
Rv3894c	0.66	0.812	0.0807
Rv3895c	0.044	0.598	0.191
Rv3896c	0.0314	0.833	-0.0915
Rv3897c	0.277	0.714	0.208
Rv3898c	0.0943	0.277	-0.472
Rv3898c_Rv3899c	0.138	0.276	-0.366
Rv3899c	0.0503	0.417	0.258
Rv3900c	0.0314	0.0848	0.901
Rv3901c	0.0566	0.384	-0.457
Rv3901c_Rv3902c	0.107	0.782	0.0837
Rv3902c	0.0189	0.899	0.0775
Rv3903c	0.352	0.295	-0.317
Rv3906c	0.0126	0.621	0.433
Rv3907c	0.0314	0.873	0.076
Rv3907c_Rv3908	0.0314	0.951	-0.0419
Rv3908	0.604	0.184	0.899
Rv3909	0.258	0.419	-0.279
Rv3910	0.0692	0.448	0.243
Rv3911	0.0943	0.619	0.158
Rv3912	0.0252	0.0104	1.84
Rv3915	0.0314	0.726	0.168
Rv3919c	0.692	0.0273	0.864
Rv3920c	0.0314	0.78	-0.143
Rv3920c_Rv3921c	0.742	0.574	0.468
Rv3921c	0.264	0.308	0.635
Rv3922c	0.0189	0.662	-0.25
Rv3923c	0.0126	0.873	-0.112

### Sheet: BDQ
Gene Name	Allele Frequency (Percentage of strains with a mutation within the given gene/interval in our sample)	P-Value	Effect Size
Rv0001	0.0252	0.371	0.603
Rv0001_Rv0002	0.711	0.278	0.647
Rv0002	0.0126	0.828	0.224
Rv0003	0.0126	0.938	-0.0724
Rv0005	0.277	0.13	-1.47
Rv0006	0.308	0.763	-0.165
Rv0006_Rv0007	0.0189	0.00106	3.86
Rv0007	0.0314	0.958	-0.0343
Rvnt01_Rvnt02	0.22	0.000132	-3.61
Rvnt02_Rv0008c	0.755	0.0846	1.06
Rv0008c	0.0252	0.182	-1.06
Rv0009_Rv0010c	0.252	0.645	0.785
Rv0010c	0.27	0.459	-0.886
Rv0010c_Rv0011c	0.0314	0.978	0.0156
Rv0011c	0.0126	0.836	-0.233
Rv0012	0.692	0.729	0.331
Rv0013	0.0189	0.969	0.0345
Rv0014c	0.862	0.0887	-1.48
Rv0015c	0.579	0.5	0.47
Rv0016c	0.0189	0.564	-0.481
Rv0017c	0.0189	0.681	0.337
Rv0018c	0.283	0.341	-0.745
Rv0018c_Rv0019c	0.0189	0.602	-0.421
Rv0020c	0.0252	0.815	-0.156
Rv0020c_Rvnt03	0.648	0.472	1.13
Rv0021c	0.27	0.396	-1.03
Rv0021c_Rv0022c	0.0126	0.481	0.774
Rv0022c	0.0126	0.784	0.342
Rv0022c_Rv0023	0.736	0.922	0.0845
Rv0024	0.0314	0.111	1.13
Rv0026	0.0818	0.883	-0.0998
Rv0026_Rv0027	0.0503	0.529	0.677
Rv0027	0.0377	0.63	0.41
Rv0028_Rv0029	0.0126	0.754	-0.402
Rv0029	0.044	0.0671	1.3
Rv0030	0.132	0.999	0.000528
Rv0030_Rv0032	0.0189	0.392	0.811
Rv0032	0.673	0.584	0.337
Rv0034	0.0189	0.698	-0.323
Rv0035	0.918	0.19	0.974
Rv0035_Rv0036c	0.0189	0.863	0.151
Rv0036c	0.0692	0.563	-0.345
Rv0037c	0.0252	0.284	0.981
Rv0038	0.0252	0.664	-0.338
Rv0041	0.673	0.792	-0.19
Rv0042c	0.0189	0.87	0.187
Rv0043c_Rv0044c	0.0126	0.729	0.4
Rv0044c	0.0252	0.328	0.753
Rv0045c	0.673	0.24	1.27
Rv0047c_Rv0048c	0.0126	0.371	0.971
Rv0048c	0.0566	0.889	0.107
Rv0050	0.264	0.43	-0.99
Rv0051	0.132	0.913	-0.0464
Rv0051_Rv0052	0.044	0.996	0.00553
Rv0052	0.0252	0.981	0.0191
Rv0052_Rv0053	0.0126	0.367	1.26
Rv0056	0.0189	0.744	0.281
Rv0057	0.0503	0.39	0.515
Rv0058	0.0377	0.144	0.971
Rv0058_Rv0059	0.673	0.916	0.124
Rv0059	0.0252	0.71	-0.338
Rv0060	0.0126	0.418	1.29
Rv0061c	0.648	0.472	1.13
Rv0062	0.289	0.588	-0.427
Rv0062_Rv0063	0.264	0.361	-2.62
Rv0063	0.283	0.733	0.286
Rv0063a_Rv0064	0.252	0.645	0.785
Rv0064	0.308	0.603	-0.24
Rv0065	0.044	0.18	1.17
Rv0065_Rv0066c	0.0126	0.291	-1.52
Rv0066c	0.0189	0.997	0.00291
Rv0067c	0.27	0.735	-0.389
Rv0067c_Rv0068	0.686	0.58	0.416
Rv0068	0.0314	0.245	-0.706
Rv0069c	0.0377	0.801	-0.171
Rv0070c	0.0126	0.164	1.56
Rv0070c_Rv0071	0.868	0.5	-0.687
Rv0074	0.0692	0.982	0.0149
Rv0075	0.264	0.143	-2.2
Rv0077c	0.0252	0.377	0.672
Rv0078	0.0126	0.502	0.749
Rv0078_Rv0078A	0.0314	0.622	-0.325
Rv0078A	0.667	0.384	1.17
Rv0078B	0.0126	0.528	-0.582
Rv0078B_Rv0079	0.0126	0.883	0.138
Rv0079	0.0252	0.137	1.47
Rv0080	0.0314	0.654	-0.299
Rv0082	0.0189	0.743	0.578
Rv0083	0.0314	0.354	0.787
Rv0085	0.0377	0.0849	-1.46
Rv0086	0.0629	0.711	-0.246
Rv0087	0.0252	0.478	-0.553
Rv0087_Rv0088	0.597	0.629	-0.49
Rv0088	0.0314	0.613	-0.326
Rv0088_Rv0089	0.736	0.361	2.62
Rv0089	0.0252	0.172	1.02
Rv0090	0.264	0.361	-2.62
Rv0091	0.0126	0.644	-0.549
Rv0092	0.27	0.00363	-2.15
Rv0095c	0.654	0.62	0.639
Rv0097	0.0629	0.35	0.695
Rv0098	0.0252	0.809	-0.204
Rv0101	0.358	0.106	-0.793
Rv0101_Rv0102	0.0126	0.507	-0.768
Rv0102	0.044	0.878	-0.0976
Rv0103c	0.17	0.801	-0.118
Rv0103c_Rv0104	0.044	0.288	-0.665
Rv0104	0.667	0.188	1.28
Rv0105c	0.0126	0.431	-0.79
Rv0106	0.0189	0.554	-0.537
Rv0107c	0.0818	0.844	0.093
Rv0107c_Rv0108c	0.0126	0.735	-0.357
Rv0108c	0.0189	0.98	0.0221
Rv0110	0.0314	0.461	-0.5
Rv0110_Rv0111	0.0252	0.719	0.336
Rv0111	0.0189	0.482	-0.684
Rv0113	0.0503	0.0559	1.32
Rv0115	0.667	0.838	0.144
Rv0116c	0.27	0.837	0.205
Rv0117	0.604	0.711	-0.398
Rv0118c	0.0377	0.0149	-2.01
Rv0118c_Rv0119	0.0189	0.701	-0.323
Rv0119	0.0189	0.104	1.7
Rv0120c	0.673	0.24	1.27
Rv0121c	0.0189	0.466	0.734
Rv0121c_Rv0122	0.0126	0.604	-0.547
Rv0123_Rv0124	0.0126	0.556	1.16
Rv0126	0.0126	0.479	-0.8
Rv0126_Rv0127	0.239	0.449	0.527
Rv0127	0.0126	0.969	0.0377
Rv0128	0.0189	0.568	-0.448
Rv0128_Rv0129c	0.0126	0.0141	3.58
Rv0129c	0.0314	0.33	-0.651
Rv0131c	0.0503	0.605	0.303
Rv0131c_Rv0132c	0.0189	0.356	0.899
Rv0132c	0.0252	0.349	-0.776
Rv0132c_Rv0133	0.0126	0.585	0.582
Rv0133	0.264	0.361	-2.62
Rv0133_Rv0134	0.0126	0.649	-0.514
Rv0134	0.277	0.974	-0.0559
Rv0135c	0.0189	0.366	0.755
Rv0136	0.648	0.472	1.13
Rv0137c	0.0126	0.365	0.814
Rv0139	0.044	0.734	-0.22
Rv0140	0.0755	0.749	0.232
Rv0143c	0.296	0.585	0.388
Rv0144	0.27	0.54	0.511
Rv0144_Rv0145	0.208	2.77e-06	-4.85
Rv0145	0.0377	0.668	0.285
Rv0146	0.0314	0.556	0.477
Rv0147	0.0377	0.73	0.259
Rv0148	0.0252	0.547	-0.431
Rv0149	0.138	0.832	-0.112
Rv0150c	0.0189	0.649	0.351
Rv0150c_Rv0151c	0.27	0.325	1.08
Rv0154c	0.0126	0.789	-0.285
Rv0154c_Rv0155	0.0126	0.37	0.966
Rv0157	0.0314	0.541	0.55
Rv0158	0.0503	0.465	0.724
Rv0161	0.101	0.636	0.23
Rv0162c	0.258	0.0594	-3.92
Rv0165c	0.0503	0.972	-0.0219
Rv0166	0.176	0.439	0.349
Rv0167	0.277	0.186	-1.13
Rv0168	0.0566	0.785	-0.224
Rv0169	0.0755	0.959	0.0334
Rv0170	0.0629	0.814	0.142
Rv0171	0.0126	0.721	-0.349
Rv0172	0.648	0.991	-0.0106
Rv0173	0.0252	0.528	-0.614
Rv0175	0.0189	0.708	0.629
Rv0177	0.0314	0.468	0.572
Rv0178	0.0314	0.735	-0.338
Rv0179c	0.0377	0.97	0.0239
Rv0180c	0.264	0.361	-2.62
Rv0181c	0.0189	0.485	0.857
Rv0182c	0.711	0.615	-0.292
Rv0183	0.0126	0.134	2.21
Rv0184	0.0126	0.977	0.03
Rv0185	0.623	0.564	-0.546
Rv0186	0.0314	0.215	0.805
Rv0186A_Rv0187	0.044	0.701	0.27
Rv0187	0.0252	0.53	-0.455
Rv0189c	0.044	0.655	-0.298
Rv0191	0.648	0.472	1.13
Rv0192	0.0755	0.154	-0.954
Rv0193c	0.0126	0.677	-0.507
Rv0193c_Rv0194	0.283	0.0489	-1.49
Rv0194	0.937	0.11	-1.43
Rv0197	0.0189	0.957	0.0431
Rv0198c	0.0377	0.228	0.947
Rv0200	0.0126	0.0803	2.4
Rv0202c	0.0629	0.671	0.269
Rv0202c_Rv0203	0.0126	0.308	-1.2
Rv0204c	0.0126	0.696	-0.375
Rv0205	0.0252	0.49	0.498
Rv0206c	0.0252	0.339	1.17
Rv0208c	0.0252	0.956	-0.0379
Rv0209	0.0314	0.117	-1.41
Rv0210	0.258	0.867	0.191
Rv0210_Rv0211	0.736	0.361	2.62
Rv0212c	0.0377	0.863	0.103
Rv0213c	0.27	0.119	-2.77
Rv0214	0.107	0.478	-0.383
Rv0215c	0.0252	0.928	-0.0662
Rv0216	0.0314	0.512	0.45
Rv0217c	0.0503	0.0964	-1.18
Rv0218	0.0377	0.291	0.764
Rv0220	0.264	0.361	-2.62
Rv0221	0.931	0.671	0.551
Rv0222	0.0566	0.0393	-1.35
Rv0223c	0.648	0.472	1.13
Rv0224c	0.0189	0.605	-0.452
Rv0224c_Rv0225	0.0189	0.65	0.486
Rv0226c	0.667	0.399	-0.678
Rv0229c	0.0314	0.834	0.19
Rv0233	0.0126	0.0597	-2.19
Rv0234c	0.0252	0.611	-0.376
Rv0235c	0.0252	0.0913	1.38
Rv0236c	0.642	0.521	-0.474
Rv0237	0.0503	0.647	0.317
Rv0237_Rv0238	0.0189	0.654	0.401
Rv0239	0.258	0.0594	-3.92
Rv0241c	0.264	0.361	-2.62
Rv0242c	0.044	0.771	0.157
Rv0243	0.0818	0.614	-0.401
Rv0244c	0.0566	0.915	0.0731
Rv0244c_Rv0245	0.044	0.62	-0.365
Rv0245	0.56	0.96	0.0411
Rv0245_Rv0246	0.0189	0.264	0.875
Rv0246	0.0189	0.26	1.01
Rv0248c	0.0189	0.461	0.68
Rv0250c	0.0126	0.702	0.369
Rv0250c_Rv0251c	0.0126	0.209	1.32
Rv0252	0.66	0.673	0.343
Rv0255c	0.0314	0.458	0.592
Rv0256c_Rv0257	0.0126	0.616	0.464
Rv0257	0.277	0.89	-0.123
Rv0258c	0.0818	0.335	-0.542
Rv0259c	0.0126	0.87	0.179
Rv0260c	0.0377	0.61	0.318
Rv0260c_Rv0261c	0.0881	0.454	-0.52
Rv0261c	0.0252	0.668	0.318
Rv0262c	0.0126	0.657	-0.481
Rv0264c	0.0189	0.715	0.459
Rv0265c	0.0189	0.418	0.779
Rv0266c	0.0755	0.294	-0.57
Rv0267	0.0252	0.458	-0.556
Rv0268c_Rv0269c	0.0126	0.0856	-1.62
Rv0269c	0.0252	0.955	0.0433
Rv0270	0.327	0.662	-0.265
Rv0271c	0.0189	0.202	-1.41
Rv0272c	0.0126	0.633	-0.494
Rv0273c	0.0126	0.545	-0.615
Rv0274	0.0189	0.441	0.704
Rv0275c	0.0377	0.468	0.582
Rv0276	0.0126	0.107	1.98
Rv0277c	0.0189	0.567	0.509
Rv0277A	0.736	0.361	2.62
Rv0278c_Rv0279c	0.642	0.489	0.79
Rv0281	0.0377	0.302	-0.921
Rv0281_Rv0282	0.0189	0.545	0.456
Rv0282	0.0189	0.917	-0.111
Rv0283	0.0252	0.43	0.994
Rv0284	0.0943	0.0474	-1.03
Rv0288	0.0503	0.275	0.693
Rv0289	0.0252	0.33	0.904
Rv0290	0.673	0.869	-0.158
Rv0292	0.0126	0.25	-1.11
Rv0293c	0.0314	0.551	0.421
Rv0294	0.0126	0.0141	3.58
Rv0296c	0.0252	0.797	-0.281
Rv0298	0.0314	0.858	-0.179
Rv0299_Rv0300	0.0126	0.613	-0.74
Rv0300	0.201	1.26e-06	-5.39
Rv0301	0.0314	0.197	0.879
Rv0302	0.56	0.975	0.0318
Rv0303	0.0189	0.886	-0.162
Rv0309	0.283	0.442	-0.613
Rv0311	0.673	0.251	0.914
Rv0312	0.0126	0.623	-0.541
Rv0314c	0.044	0.267	0.822
Rv0315	0.616	0.519	-0.839
Rv0316	0.0126	0.248	-1.35
Rv0317c	0.0126	0.286	1.15
Rv0317c_Rvnt04	0.044	0.996	0.00553
Rv0319	0.0377	0.3	0.731
Rv0321_Rv0322	0.0377	0.985	-0.0146
Rv0322	0.0126	0.787	-0.261
Rv0323c	0.0377	0.678	0.276
Rv0324	0.0314	0.664	0.347
Rv0325	0.0692	0.671	-0.551
Rv0327c	0.327	0.9	-0.102
Rv0329c	0.252	0.645	0.785
Rv0330c	0.0252	0.553	-0.508
Rv0330c_Rv0331	0.673	0.575	0.524
Rv0331	0.403	0.742	0.182
Rv0332	0.0126	0.392	0.865
Rv0335c_Rv0336	0.0126	0.847	-0.219
Rv0338c	0.044	0.842	-0.135
Rv0339c	0.283	0.863	-0.138
Rv0340	0.0126	0.973	-0.0324
Rv0340_Rv0341	0.0126	0.0141	3.58
Rv0341	0.0189	0.664	0.352
Rv0344c	0.044	0.109	-1.34
Rv0345	0.0189	0.743	0.578
Rv0347	0.0126	0.817	-0.287
Rv0350	0.264	0.361	-2.62
Rv0351	0.0126	0.452	-0.763
Rv0352	0.264	0.314	-1.24
Rv0356c	0.0252	0.854	-0.145
Rv0357c	0.0126	0.409	1.01
Rv0358	0.0126	0.841	-0.269
Rv0359	0.0692	0.323	-0.646
Rv0360c_Rv0361	0.0126	0.441	-0.719
Rv0361_Rv0362	0.27	0.68	-0.574
Rv0362	0.0314	0.474	0.483
Rv0365c	0.0692	0.955	0.0461
Rv0366c	0.0189	0.105	-1.75
Rv0368c	0.0881	0.808	0.135
Rv0370c	0.289	0.869	-0.127
Rv0371c	0.0126	0.188	-1.66
Rv0372c	0.044	0.921	0.0675
Rv0373c	0.189	0.888	-0.0595
Rv0374c	0.044	0.728	0.247
Rv0374c_Rv0375c	0.264	0.361	-2.62
Rv0376c	0.723	0.861	0.16
Rv0377	0.0126	0.34	1.07
Rv0377_Rv0378	0.0126	0.356	1.08
Rv0380c	0.698	0.956	-0.0523
Rv0386	0.283	0.343	0.828
Rv0387c_Rv0389	0.0126	0.795	0.301
Rv0389	0.0377	0.141	-1.07
Rv0391	0.0126	0.146	-1.51
Rv0392c	0.264	0.361	-2.62
Rv0392c_Rv0393	0.0189	0.635	0.527
Rv0393	0.0189	0.701	-0.305
Rv0394c	0.0126	0.856	0.216
Rv0395	0.0126	0.283	1.08
Rv0396	0.0503	0.632	-0.298
Rv0398c	0.868	0.00232	-2.65
Rv0399c	0.0314	0.613	0.439
Rv0400c	0.0692	0.268	-0.537
Rv0401	0.0126	0.596	0.569
Rv0402c	0.0943	0.444	-0.318
Rv0403c	0.0252	0.27	1.15
Rv0403c_Rv0404	0.0252	0.574	-0.953
Rv0404	0.925	0.766	-0.351
Rv0405	0.358	0.592	0.255
Rv0407	0.252	0.0108	-1.95
Rv0408	0.0126	0.998	-0.00311
Rv0409	0.0189	0.891	0.11
Rv0410c	0.0377	0.83	-0.151
Rv0411c	0.0314	0.283	0.944
Rv0412c	0.0252	0.595	0.367
Rv0415	0.0189	0.485	0.857
Rv0417	0.0126	0.556	1.16
Rv0418	0.0126	0.199	1.3
Rv0419	0.0629	0.738	-0.27
Rv0422c	0.0189	0.00337	3.75
Rv0425c	0.0566	0.0919	0.801
Rv0426c	0.0818	0.918	0.0619
Rv0427c	0.0189	0.792	-0.234
Rv0433	0.252	0.645	0.785
Rv0435c	0.0189	0.839	0.18
Rv0436c	0.0314	0.842	-0.154
Rv0437c	0.0503	0.224	-1.27
Rv0438c	0.0189	0.992	-0.00881
Rv0439c	0.0126	0.438	1.05
Rv0439c_Rv0440	0.742	0.649	0.705
Rv0441c	0.0126	0.352	0.919
Rv0444c	0.623	0.0618	-2.08
Rv0445c	0.0126	0.0245	2.76
Rv0445c_Rv0446c	0.736	0.361	2.62
Rv0446c	0.0629	0.207	0.688
Rv0447c	0.044	0.000588	2.67
Rv0449c	0.0377	0.0835	1.28
Rv0450c	0.0566	0.618	-0.235
Rv0451c_Rv0452	0.667	0.384	1.17
Rv0452	0.566	0.618	0.36
Rv0452_Rv0453	0.239	0.0611	-2.01
Rv0456c	0.0377	0.243	-0.859
Rv0456c_Rv0456A	0.0503	0.399	0.804
Rv0456B_Rv0457c	0.0126	0.556	1.16
Rv0457c	0.899	0.982	0.0174
Rv0457c_Rv0458	0.0252	0.659	-0.456
Rv0458	0.409	0.933	0.0394
Rv0461	0.0252	0.765	0.243
Rv0462	0.0252	0.171	-1.2
Rv0463	0.0126	0.904	-0.109
Rv0465c	0.27	0.277	-1.27
Rv0466	0.0126	0.971	0.0353
Rv0467	0.0126	0.347	0.933
Rv0468	0.0189	0.442	0.647
Rv0469	0.289	0.947	-0.0656
Rv0469_Rv0470c	0.0126	0.0141	3.58
Rv0470c_Rv0470A	0.616	0.519	-0.839
Rv0471c	0.0126	0.0312	3.26
Rv0472c	0.0252	0.718	0.364
Rv0473	0.289	0.832	-0.172
Rv0474_Rv0475	0.044	0.855	-0.231
Rv0475	0.0252	0.738	-0.226
Rv0477	0.0126	0.325	1.38
Rv0479c	0.277	0.147	-1.33
Rv0480c	0.0126	0.836	-0.233
Rv0482	0.0252	0.178	-1.43
Rv0483	0.0189	0.55	-0.491
Rv0485	0.0189	0.282	-0.837
Rv0486	0.604	0.979	0.0214
Rv0492c	0.667	0.449	0.66
Rv0492A	0.0126	0.412	-0.78
Rv0493c	0.0252	0.167	1.22
Rv0495c	0.0189	0.984	0.0165
Rv0496	0.0126	0.607	-0.564
Rv0499	0.0189	0.53	0.52
Rv0505c	0.252	0.741	-0.227
Rv0506	0.0126	0.45	0.699
Rv0507	0.101	0.644	-0.214
Rv0509	0.0126	0.0393	2.43
Rv0510	0.0126	0.989	-0.0127
Rv0511	0.0252	0.56	0.462
Rv0512	0.0252	0.864	-0.129
Rv0514_Rv0515	0.0126	0.0141	3.58
Rv0517	0.0692	0.908	-0.0566
Rv0518	0.0189	0.279	0.895
Rv0518_Rv0519c	0.616	0.519	-0.839
Rv0519c	0.0252	0.71	-0.29
Rv0522	0.0189	0.927	-0.0875
Rv0524	0.208	9.33e-05	-3.59
Rv0527	0.0126	0.638	0.497
Rv0528	0.0692	0.907	0.0777
Rv0529	0.604	0.732	-0.297
Rv0530	0.836	0.495	-0.566
Rv0536	0.931	0.671	0.551
Rv0537c	0.679	0.424	-0.7
Rv0537c_Rv0538	0.0629	0.479	0.479
Rv0538	0.0189	0.439	0.669
Rv0540	0.0252	0.334	-0.758
Rv0541c	0.0189	0.0222	2.37
Rv0542c	0.214	0.000359	-2.58
Rv0544c	0.0126	0.797	0.256
Rv0547c	0.0189	0.572	0.601
Rv0548c	0.0126	0.16	1.58
Rv0550c_Rv0551c	0.679	0.822	0.201
Rv0551c	0.0189	0.192	1.24
Rv0552	0.283	0.84	-0.31
Rv0553	0.0189	0.639	-0.391
Rv0554	0.0189	0.552	0.605
Rv0555	0.0126	0.506	0.642
Rv0556_Rv0557	0.0126	0.536	-0.703
Rv0557	0.0503	0.896	0.135
Rv0558	0.0126	0.556	1.16
Rv0562	0.0189	0.535	0.603
Rv0564c	0.0943	0.964	-0.0298
Rv0564c_Rv0565c	0.0755	0.984	0.0204
Rv0565c	0.748	0.00753	1.97
Rv0567_Rv0568	0.0692	0.671	-0.551
Rv0568	0.0189	0.349	0.812
Rv0570	0.0503	0.686	0.273
Rv0571c	0.0692	0.691	-0.206
Rv0573c	0.0252	0.838	0.151
Rv0574c	0.0126	0.204	1.2
Rv0575c	0.623	0.643	-0.354
Rv0576	0.0126	0.79	0.258
Rv0577	0.0755	0.27	0.672
Rv0580c	0.0126	0.0317	2.29
Rv0584	0.0314	0.85	-0.123
Rv0585c	0.0314	0.697	-0.268
Rv0585c_Rv0586	0.736	0.361	2.62
Rv0586	0.0189	0.717	0.337
Rv0587	0.119	0.373	-0.546
Rv0588	0.881	0.752	0.227
Rv0589	0.0314	0.957	-0.0455
Rv0589_Rv0591	0.0314	0.57	0.548
Rv0591	0.0377	0.815	0.148
Rv0592	0.0189	0.642	-0.402
Rv0593	0.0377	0.703	-0.216
Rv0594	0.642	0.264	0.95
Rv0596c_Rv0597c	0.0755	0.749	0.232
Rv0597c_Rv0598c	0.667	0.384	1.17
Rv0602c_Rv0603	0.553	0.859	0.178
Rv0604	0.0189	0.694	0.336
Rv0605_Rv0607	0.0252	0.27	-1.33
Rv0609	0.0189	0.27	-1.02
Rv0609A	0.0126	0.382	1.2
Rv0609A_RVnc0005	0.0126	0.481	0.774
RVnc0005_Rv0610c	0.0126	0.399	-1.19
Rv0610c	0.327	0.821	0.165
Rv0613c	0.692	0.55	0.465
Rv0614	0.0126	0.841	-0.269
Rv0620	0.0126	0.134	2.21
Rv0621	0.736	0.361	2.62
Rv0622	0.0503	0.139	1.04
Rv0623	0.0189	0.855	0.174
Rv0625c	0.0314	0.306	0.839
Rv0628c	0.239	0.039	-1.17
Rv0629c	0.654	0.121	1.86
Rv0630c	0.296	0.505	0.434
Rv0631c	0.157	0.38	0.416
Rv0632c	0.208	0.0018	-2.77
Rv0633c	0.277	0.143	-1.35
Rv0634c	0.0629	0.637	0.355
Rv0634A	0.0126	0.926	0.0845
Rv0638	0.264	0.361	-2.62
Rv0642c	0.0189	0.785	0.297
Rv0644c	0.654	0.535	0.628
Rv0646c	0.0126	0.297	0.996
Rv0647c	0.0314	0.301	1.14
Rv0648	0.302	0.702	-0.195
Rv0649	0.0126	0.691	-0.419
Rv0652	0.0189	0.743	0.578
Rv0653c_Rv0654	0.264	0.361	-2.62
Rv0654	0.0126	0.431	-0.805
Rv0655	0.283	0.737	-0.405
Rv0655_Rv0656c	0.0314	0.238	1.04
Rv0656c	0.0566	0.581	0.435
Rv0657c_Rv0658c	0.264	0.361	-2.62
Rv0658c	0.327	0.898	-0.0961
Rv0658c_Rv0659c	0.0189	0.825	-0.226
Rv0659c	0.0126	0.0803	2.4
Rv0663	0.679	0.336	0.798
Rv0666_Rv0667	0.0126	0.319	0.963
Rv0667	0.0252	0.626	0.368
Rv0668	0.314	0.402	0.705
Rv0668_Rv0669c	0.289	0.303	-1.63
Rv0669c	0.0566	0.3	0.64
Rv0669c_Rv0670	0.0126	0.556	1.16
Rv0671	0.0503	0.436	0.526
Rv0672	0.289	0.139	-0.819
Rv0673	0.616	0.44	-0.577
Rv0674	0.0943	0.609	-0.317
Rv0675	0.0126	0.876	0.188
Rv0676c	0.767	0.000947	-2.1
Rv0677c	0.0126	0.838	-0.304
Rv0677c_Rv0678	0.0126	0.0216	-2.6
Rv0679c	0.648	0.472	1.13
Rv0680c	0.0189	0.703	-0.339
Rv0680c_Rv0681	0.0126	0.741	0.335
Rv0681	0.0314	0.274	-0.771
Rv0683	0.0818	0.614	-0.401
Rv0684	0.0314	0.944	0.0529
Rv0685_Rv0686	0.264	0.361	-2.62
Rv0687	0.0629	0.91	0.088
Rv0688	0.0629	0.874	-0.103
Rv0689c_Rv0690c	0.126	0.304	-0.546
Rv0691c	0.572	0.805	-0.194
Rv0691A	0.0126	0.677	-0.507
Rv0693	0.0189	0.269	0.903
Rv0694	0.17	0.436	0.348
Rv0694_Rv0695	0.0566	0.879	-0.0797
Rv0695	0.0126	0.352	1.15
Rv0696	0.0314	0.797	0.204
Rv0697	0.931	0.671	0.551
Rv0697_Rv0698	0.0189	0.743	0.578
Rv0698	0.0377	0.429	0.712
Rv0699	0.648	0.472	1.13
Rv0699_Rv0700	0.277	0.0302	-2.06
Rv0706	0.0314	0.252	-0.898
Rv0710_Rv0711	0.0126	0.842	0.196
Rv0711	0.101	0.232	0.523
Rv0711_Rv0712	0.0126	0.134	2.21
Rv0712	0.0126	0.761	-0.297
Rv0713	0.0629	0.857	0.0956
Rv0715	0.0252	0.27	-1.33
Rv0717	0.0126	0.556	1.16
Rv0724	0.0503	0.144	1.02
Rv0725c	0.283	0.603	-0.508
Rv0726c	0.321	0.686	0.237
Rv0726c_Rv0727c	0.0126	0.841	-0.269
Rv0728c	0.0126	0.709	0.371
Rv0729	0.0314	0.49	-0.456
Rv0732	0.0377	0.403	0.793
Rv0733	0.0126	0.814	0.245
Rv0734	0.0314	0.824	-0.172
Rv0736	0.0189	0.9	-0.113
Rv0737	0.0629	0.91	0.088
Rv0739	0.0189	0.795	-0.223
Rv0740	0.0126	0.556	1.16
Rv0740_Rv0742	0.0189	0.676	0.326
Rv0744c_Rv0745	0.044	0.466	0.564
Rv0745	0.604	0.923	0.0912
Rv0746_Rv0747	0.0503	0.294	-0.834
Rv0749	0.27	0.328	-1.25
Rv0749A_Rv0750	0.623	0.525	-0.711
Rv0750	0.0692	0.108	0.77
Rv0752c	0.0252	0.528	-0.55
Rv0753c	0.0692	0.743	-0.204
Rv0754_Rv0755c	0.0755	0.949	-0.0573
Rv0755c_Rvnt09	0.044	0.996	0.00553
Rv0756c	0.27	0.412	1.02
Rv0757	0.0692	0.718	-0.198
Rv0758	0.0377	0.772	-0.185
Rv0760c	0.0189	0.0418	-1.75
Rv0761c	0.214	0.000173	-3.21
Rv0762c	0.201	1.26e-06	-5.39
Rv0765c	0.0252	0.739	-0.25
Rv0766c	0.0252	0.155	1.2
Rv0767c	0.0314	0.57	0.548
Rv0768	0.648	0.472	1.13
Rv0770	0.0189	0.247	1.53
Rv0772	0.0126	0.726	0.422
Rv0773c	0.906	0.391	0.787
Rv0774c	0.0314	0.967	-0.031
Rv0775	0.151	0.556	-0.325
Rv0776c	0.0126	0.159	1.5
Rv0776c_Rv0777	0.258	0.0594	-3.92
Rv0777	0.0126	0.61	0.584
Rv0778	0.258	0.757	0.364
Rv0779c	0.0126	0.602	0.627
Rv0780	0.0126	0.192	-1.23
Rv0780_Rv0783c	0.0377	0.911	0.0825
Rv0783c	0.0126	0.998	-0.00351
Rv0783c_Rv0784	0.0314	0.759	0.208
Rv0785	0.0126	0.202	1.21
Rv0786c	0.0126	0.57	-0.499
Rv0787	0.0252	0.809	-0.204
Rv0788	0.0126	0.683	-0.438
Rv0789c	0.0314	0.57	0.548
Rv0790c	0.0126	0.3	-1.82
Rv0791c	0.283	0.918	0.105
Rv0792c	0.0314	0.684	-0.278
Rv0793	0.0126	0.604	-0.531
Rv0794c	0.0377	0.948	0.0447
Rv0800	0.0126	0.482	-0.713
Rv0802c	0.264	0.361	-2.62
Rv0803	0.0503	0.934	0.0779
Rv0804	0.0126	0.822	0.263
Rv0804_Rv0805	0.0943	0.55	-0.408
Rv0805	0.0126	0.964	-0.0516
Rv0806c	0.044	0.109	-1.34
Rv0808	0.717	0.0712	2.19
Rv0810c_Rv0811c	0.0126	0.134	-1.74
Rv0812	0.0126	0.616	0.623
Rv0814c	0.566	0.881	0.0895
Rv0816c	0.321	0.486	-0.565
Rv0817c	0.0189	0.867	-0.136
Rv0818	0.0252	0.939	0.0582
Rv0820	0.0126	0.594	0.619
Rv0822c	0.0189	0.722	0.292
Rv0823c	0.0189	0.858	0.178
Rv0825c	0.667	0.41	0.995
Rv0825c_Rv0826	0.0503	0.224	-1.27
Rv0826	0.044	0.91	-0.0662
Rv0827c_Rv0828c	0.0252	0.806	-0.217
Rv0828c	0.0126	0.875	-0.167
Rv0830	0.0126	0.556	1.16
Rv0831c	0.0252	0.0339	2.13
Rvnt13_Rv0832	0.0252	0.713	0.249
Rv0834c_Rv0835	0.0252	0.466	0.585
Rv0835_Rv0836c	0.0252	0.863	0.126
Rv0836c	0.0692	0.671	-0.551
Rv0837c_Rv0838	0.0818	0.63	-0.365
Rv0838	0.0377	0.63	0.41
Rv0838_Rv0839	0.0126	0.293	1.23
Rv0839	0.0126	0.536	-0.702
Rv0840c	0.044	0.655	0.272
Rv0840c_Rv0841	0.0126	0.302	-1.14
Rv0842	0.0252	0.619	0.409
Rv0843	0.0189	0.616	-0.458
Rv0843_Rv0844c	0.195	0.000235	-3.34
Rv0844c	0.66	0.424	0.831
Rv0845	0.0566	0.432	-0.421
Rv0845_Rv0846c	0.0126	0.556	1.16
Rv0846c	0.132	0.991	0.00609
Rv0848	0.0314	0.364	0.573
Rv0849	0.0252	0.54	-0.427
Rv0851c	0.0126	0.937	0.0812
Rv0852	0.0126	0.677	-0.507
Rv0853c	0.0126	0.088	-2.19
Rv0853c_Rv0854	0.736	0.361	2.62
Rv0854	0.044	0.512	-0.382
Rv0855	0.566	0.288	-0.99
Rv0856	0.264	0.323	-1.27
Rv0856_Rv0857	0.044	0.996	0.00553
Rv0857	0.0126	0.821	-0.221
Rv0858c	0.56	0.892	0.119
Rv0859	0.0503	0.212	-0.937
Rv0860	0.0252	0.673	-0.325
Rv0861c	0.0252	0.413	0.672
Rv0862c	0.0189	0.669	0.395
Rv0864	0.0126	0.0141	3.58
Rv0867c_Rv0868c	0.0126	0.401	-0.807
Rv0869c	0.0314	0.385	0.602
Rv0870c	0.0252	0.776	0.317
Rv0872c_Rv0873	0.0189	0.824	-0.192
Rv0873	0.0377	0.553	0.402
Rv0874c	0.925	0.766	-0.351
Rv0876c	0.0377	0.0958	1.04
Rv0876c_Rv0877	0.264	0.361	-2.62
Rv0877	0.0377	0.381	0.744
Rv0880	0.0126	0.879	-0.155
Rv0882	0.0126	0.572	-0.523
Rv0883c_Rv0884c	0.0189	0.174	-1.15
Rv0884c_Rv0885	0.0126	0.128	1.31
Rv0885	0.0629	0.464	-0.568
Rv0886	0.0189	0.851	0.182
Rv0887c	0.0189	0.247	1.53
Rv0887c_Rv0888	0.0314	0.62	0.386
Rv0888	0.0755	0.745	0.182
Rv0889c	0.0377	0.258	0.893
Rv0890c	0.792	0.0151	-1.59
Rv0891c	0.101	0.557	-0.358
Rv0891c_Rv0892	0.0126	0.67	-0.517
Rv0892	0.0629	0.789	-0.149
Rv0893c	0.918	0.933	0.104
Rv0893c_Rv0894	0.465	0.864	0.097
Rv0894	0.0314	0.142	0.971
Rv0895	0.0126	0.606	0.502
Rv0897c	0.302	0.444	0.412
Rv0898c	0.0126	0.836	-0.233
Rv0899	0.0252	0.219	0.961
Rv0901	0.0252	0.72	0.276
Rv0904c	0.0189	0.149	1.36
Rv0906	0.264	0.361	-2.62
Rv0907	0.044	0.377	-0.537
Rv0908	0.0629	0.832	0.13
Rv0908_Rv0909	0.0126	0.31	-1.03
Rv0910_Rv0911	0.0189	0.661	-0.375
Rv0911	0.277	0.693	-0.341
Rv0912_Rv0913c	0.0314	0.545	-0.376
Rv0913c	0.0189	0.214	1.26
Rv0914c	0.0566	0.302	-0.811
Rv0916c_Rv0917	0.673	0.743	-0.336
Rv0917	0.296	0.0149	-1.99
Rv0917_Rv0918	0.264	0.148	-1.62
Rv0918	0.0126	0.773	0.305
Rv0923c	0.264	0.361	-2.62
Rv0924c	0.226	0.051	-1.3
Rv0925c	0.264	0.361	-2.62
Rv0927c	0.0126	0.92	-0.101
Rv0927c_Rv0928	0.648	0.472	1.13
Rv0928	0.258	0.564	0.591
Rv0929	0.0189	0.571	0.543
Rv0930	0.0314	0.642	-0.296
Rv0931c	0.0252	0.215	1.05
Rv0932c	0.0377	0.851	0.108
Rv0932c_Rv0933	0.0252	0.247	0.87
Rv0933	0.0252	0.89	0.102
Rv0934	0.277	0.48	-0.616
Rv0935	0.0126	0.928	0.0987
Rv0936	0.0189	0.286	0.96
Rv0937c	0.0252	0.733	0.261
Rv0938	0.283	0.582	-0.472
Rv0939	0.0566	0.214	0.657
Rv0941c_Rv0942	0.0126	0.556	1.16
Rv0943c	0.0566	0.366	0.595
Rv0944	0.0503	0.198	1.45
Rv0945	0.0126	0.425	-0.838
Rv0946c	0.0126	0.562	-0.6
Rv0946c_Rv0947c	0.0126	0.751	-0.336
Rv0948c	0.0126	0.556	1.16
Rv0948c_Rv0949	0.0126	0.85	0.228
Rv0949	0.0755	0.954	0.0367
Rv0950c	0.277	0.633	-0.572
Rv0950c_Rv0951	0.0189	0.437	0.801
Rv0951	0.0126	0.11	1.57
Rv0953c	0.0126	0.425	-0.838
Rv0954	0.302	0.932	-0.0771
Rv0958	0.0314	0.0403	2.3
Rv0959	0.918	0.933	0.104
Rv0959_Rv0959A	0.0503	0.748	0.2
Rv0962c_Rv0963c	0.0189	0.357	-0.725
Rv0963c	0.0252	0.382	0.9
Rv0963c_Rv0964c	0.0126	0.323	0.987
Rv0964c	0.0377	0.6	0.344
Rv0964c_Rv0965c	0.616	0.519	-0.839
Rv0966c	0.27	0.412	1.02
Rv0966c_Rv0967	0.0189	0.0942	-1.42
Rv0969	0.132	0.575	-0.321
Rv0970	0.0252	0.499	0.588
Rv0971c	0.0252	0.523	0.467
Rv0972c	0.0189	0.869	0.227
Rv0973c	0.283	0.0847	-1.43
Rv0974c	0.346	0.396	-0.432
Rv0975c	0.0314	0.474	0.53
Rv0976c	0.0377	0.68	-0.247
Rv0976c_Rv0977	0.0126	0.69	-0.367
Rv0977_Rv0978c	0.0189	0.125	2.09
Rv0982_Rv0983	0.667	0.384	1.17
Rv0985c	0.0126	0.572	0.564
Rv0986	0.0314	0.75	0.249
Rv0987	0.849	0.326	0.719
Rv0988	0.585	0.484	0.41
Rv0989c	0.145	0.964	0.0219
Rv0989c_Rv0990c	0.0126	0.556	1.16
Rv0990c	0.0126	0.556	1.16
Rv0991c_Rv0992c	0.56	0.589	0.473
Rv0992c	0.0314	0.483	-0.63
Rv0994	0.283	0.84	-0.31
Rv0995	0.597	0.888	0.11
Rvnt15_Rv0997a	0.0252	0.657	-0.4
Rv1001	0.264	0.361	-2.62
Rv1002c	0.0126	0.667	0.444
Rv1005c	0.742	0.0669	2.92
Rv1007c	0.0252	0.326	-0.71
Rv1008_Rv1009	0.0189	0.356	0.899
Rv1009	0.0881	0.317	0.571
Rv1010	0.0314	0.241	-0.861
Rv1011	0.0252	0.0641	-1.44
Rv1012_Rv1013	0.264	0.125	-2.02
Rv1014c	0.0126	0.157	1.65
Rv1016c	0.0503	0.732	0.313
Rv1016c_Rv1017c	0.0189	0.743	0.578
Rv1020	0.27	0.876	-0.174
Rv1023	0.66	0.337	1.22
Rv1025	0.0629	0.619	0.288
Rv1026	0.0126	0.668	0.414
Rv1026_Rv1027c	0.113	0.651	0.286
Rv1027c	0.56	0.606	-0.415
Rv1028c	0.365	0.859	-0.0788
Rv1029	0.0629	0.794	-0.19
Rv1030	0.0818	0.711	-0.188
Rv1031	0.0126	0.633	0.519
Rv1032c	0.27	0.307	-1.27
Rv1033c	0.0126	0.872	-0.151
Rv1033c_Rv1037c	0.0252	0.417	0.568
Rv1040c_Rv1041c	0.0629	0.705	-0.22
Rv1043c	0.189	0.167	-0.842
Rv1045	0.0126	0.524	-0.615
Rv1045_Rv1047	0.673	0.606	0.571
Rv1048c	0.648	0.472	1.13
Rv1049	0.0189	0.605	0.465
Rv1050	0.176	0.151	-1
Rv1051c	0.0314	0.196	1.74
Rv1051c_Rv1052	0.667	0.384	1.17
Rv1052	0.0189	0.634	-0.393
Rv1052_Rvnt17	0.0189	0.48	0.627
Rv1056	0.0189	0.45	0.835
Rv1056_Rv1057	0.044	0.8	-0.146
Rv1057	0.0252	0.508	0.539
Rv1058	0.308	0.142	-0.672
Rv1059	0.0189	0.0783	1.41
Rv1061	0.277	0.375	0.862
Rv1062	0.0126	0.841	-0.269
Rv1063c	0.0252	0.955	-0.0528
Rv1063c_Rv1064c	0.0377	0.586	-0.418
Rv1068c_Rv1069c	0.0189	0.594	-0.432
Rv1069c	0.308	0.941	-0.0457
Rv1071c	0.0126	0.771	-0.279
Rv1071c_Rv1072	0.0126	0.823	0.276
Rv1073	0.0503	0.979	0.0192
Rv1074c	0.296	0.905	-0.0887
Rv1075c	0.0189	0.631	0.503
Rv1075c_Rv1076	0.0377	0.981	-0.0143
Rv1076	0.679	0.778	0.239
Rv1077	0.0126	0.0404	-2.46
Rv1080c_Rv1081c	0.0314	0.0727	1.32
Rv1082	0.0126	0.635	-0.52
Rv1086	0.0189	0.763	0.399
Rv1087_Rv1088	0.0755	0.935	-0.0379
Rv1088a_Rv1091	0.635	0.587	-0.467
Rv1091_Rv1092c	0.0252	0.157	1.35
Rv1092c	0.0126	0.841	-0.269
RVnc0034_Rv1093	0.742	0.649	0.705
Rv1094_Rv1095	0.0126	0.159	1.69
Rv1095	0.0126	0.621	0.48
Rv1096	0.0314	0.274	0.821
Rv1097c	0.0252	0.625	-0.411
Rv1098c	0.0126	0.92	0.113
Rv1099c	0.264	0.361	-2.62
Rv1101c	0.0252	0.662	0.345
Rv1103c	0.0126	0.164	1.4
Rv1103c_Rv1106c	0.0566	0.91	0.0919
Rv1106c	0.0126	0.963	-0.0483
Rv1108c	0.0503	0.66	0.435
Rv1109c	0.0126	0.92	-0.0937
Rv1111c	0.264	0.361	-2.62
Rv1112_Rv1113	0.0126	0.274	1.36
Rv1115	0.0126	0.658	0.437
Rv1116_Rv1117	0.0818	0.614	-0.401
Rv1117	0.0377	0.381	0.744
Rv1120c_Rv1121	0.0126	0.689	0.353
Rv1121	0.0126	0.129	1.88
Rv1122	0.0629	0.91	0.088
Rv1123c	0.044	0.635	0.382
Rv1124	0.0189	0.799	-0.197
Rv1125	0.0503	0.308	0.598
Rv1126c	0.0126	0.613	-0.74
Rv1128c_Rv1129c	0.0189	0.763	0.399
Rv1129c	0.0126	0.291	-1.03
Rv1129c_Rv1130	0.264	0.78	0.319
Rv1130	0.0126	0.647	-0.498
Rv1131	0.0314	0.802	0.209
Rv1132	0.0126	0.999	0.00158
Rv1133c	0.0126	0.36	-0.895
Rv1133c_Rv1134	0.0126	0.468	0.847
Rv1134_Rv1135c	0.27	0.119	-2.77
Rv1135c_Rv1138a	0.0252	0.663	-0.314
Rv1138a	0.56	0.995	0.00568
Rv1139c	0.0189	0.285	1.22
Rv1139c_Rv1140	0.0252	0.997	0.00254
Rv1140	0.0818	0.0689	-1.02
Rv1141c	0.0189	0.501	-0.601
Rv1142c	0.0126	0.556	1.16
Rv1143	0.0189	0.584	-0.455
Rv1144	0.0126	0.378	0.966
Rv1144_Rv1145	0.0377	0.146	1.09
Rv1145	0.0126	0.716	0.347
Rv1146	0.0189	0.776	-0.222
Rv1147_Rv1148c	0.0629	0.994	0.00663
Rv1151c	0.0126	0.713	-0.355
Rv1152	0.151	0.556	-0.325
Rv1153c	0.107	0.576	-0.354
Rv1156	0.0189	0.259	-1.14
Rv1157c	0.0126	0.0954	-1.62
Rv1158c	0.201	1.26e-06	-5.39
Rv1159	0.654	0.602	0.401
Rv1160	0.566	0.44	0.7
Rv1161	0.0314	0.428	-0.515
Rv1162	0.0566	0.948	0.0488
Rv1163	0.566	0.324	0.817
Rv1166	0.0314	0.581	0.449
Rv1167c_Rv1168c	0.0126	0.878	0.152
Rv1170	0.0189	0.92	0.0864
Rv1171	0.0629	0.91	0.088
Rv1172c_Rv1173	0.0126	0.728	-0.346
Rv1173	0.0252	0.768	0.357
Rv1174c	0.0126	0.948	-0.0614
Rv1174c_Rv1175c	0.0189	0.608	0.518
Rv1175c	0.044	0.417	0.47
Rv1179c	0.0818	0.785	-0.163
Rv1180	0.277	0.527	0.605
Rv1181	0.0377	0.801	-0.189
Rv1182	0.289	0.0376	-1.44
Rv1183	0.648	0.472	1.13
Rv1184c	0.0314	0.63	0.429
Rv1185c	0.0629	0.628	0.319
Rv1185c_Rv1186c	0.0126	0.865	0.161
Rv1186c	0.0252	0.76	0.247
Rv1187	0.0314	0.275	0.704
Rv1188	0.0126	0.928	0.0987
Rv1190_Rv1191	0.0189	0.743	0.578
Rv1191	0.0252	0.771	0.249
Rv1192	0.0126	0.756	-0.418
Rv1193	0.56	0.975	0.0318
Rv1193_Rv1194c	0.0126	0.561	-0.695
Rv1194c	0.308	0.0831	-0.813
Rv1194c_Rv1195	0.0189	0.338	-0.882
Rv1196_Rv1197	0.0126	0.77	-0.286
Rv1197_Rv1198	0.0189	0.622	0.506
Rv1198_Rv1199c	0.0189	0.715	0.459
Rv1199c_Rv1200	0.0126	0.0977	-1.85
Rv1200	0.0314	0.461	-0.518
Rv1201c	0.264	0.361	-2.62
Rv1204c	0.0314	0.871	-0.119
Rv1206	0.623	0.428	-0.832
Rv1206_Rv1207	0.0692	0.671	-0.551
Rv1207	0.0692	0.248	0.799
Rv1209	0.0252	0.963	-0.0482
Rv1210_Rv1211	0.0126	0.295	1.21
Rv1212c	0.0252	0.302	0.779
Rv1212c_Rv1213	0.0252	0.00353	-1.96
Rv1213	0.044	0.188	-0.764
Rv1215c	0.0692	0.215	0.61
Rv1217c	0.654	0.867	-0.179
Rv1218c	0.0314	0.662	-0.302
Rv1219c	0.0252	0.8	0.167
Rv1220c_Rv1221	0.0252	0.786	-0.2
Rv1222_Rv1223	0.0189	0.77	-0.281
Rv1224_Rv1225c	0.0126	0.491	-0.797
Rv1226c	0.302	0.374	-0.522
Rv1227c_Rv1228	0.642	0.131	1.47
Rv1229c	0.0126	0.31	-1.15
Rv1230c	0.0252	0.477	-0.596
Rv1230c_Rv1231c	0.616	0.519	-0.839
Rv1231c	0.277	0.186	-1.13
Rv1232c	0.0314	0.865	-0.119
Rv1233c	0.0126	0.0642	-1.74
Rv1235	0.0189	0.788	-0.239
Rv1239c	0.044	0.403	-0.488
Rv1244	0.289	0.109	-1.61
Rv1245c	0.0252	0.663	-0.31
Rv1245c_Rv1246c	0.0252	0.0935	-1.74
Rv1246c	0.0126	0.556	1.16
Rv1248c	0.296	0.418	-0.559
Rv1249c	0.0629	0.845	0.158
Rv1249c_Rv1250	0.044	0.996	0.00553
Rv1250	0.0377	0.761	0.193
Rv1251c	0.314	0.558	-0.6
Rv1252c	0.0252	0.932	0.0731
Rv1253	0.0126	0.2	1.43
Rv1256c	0.0189	0.825	-0.226
Rv1257c	0.0126	0.552	-0.667
Rv1258c	0.0126	0.707	-0.391
Rv1259	0.0126	0.937	-0.0706
Rv1260	0.0126	0.349	1.01
Rv1260_Rv1261c	0.0189	0.0418	-1.75
Rv1263	0.0189	0.0311	1.61
Rv1264	0.302	0.948	-0.0389
Rv1266c	0.27	0.317	0.737
Rv1267c	0.27	0.709	-0.537
Rv1267c_Rv1268c	0.736	0.361	2.62
Rv1268c_Rv1269c	0.0126	0.455	0.915
Rv1270c	0.0126	0.171	-1.65
Rv1272c	0.0189	0.456	-0.648
Rv1274	0.0126	0.896	0.127
Rv1278	0.0252	0.908	-0.0989
Rv1279	0.0252	0.283	-0.773
Rv1280c	0.0126	0.726	0.346
Rv1281c	0.0126	0.903	0.13
Rv1282c	0.0126	0.549	-0.568
Rv1284	0.0126	0.194	1.3
Rv1286	0.0252	0.656	0.37
Rv1288	0.0252	0.801	0.171
Rv1289	0.0377	0.985	-0.0146
Rv1290c	0.151	0.761	0.133
Rv1290A_Rv1291c	0.0126	0.556	1.16
Rv1291c	0.0126	0.841	-0.269
Rv1291c_Rvnt18	0.27	0.119	-2.77
Rv1292	0.0881	0.468	-0.329
Rv1293	0.0189	0.51	0.49
Rv1294	0.0126	0.567	-0.546
Rv1295	0.157	0.793	-0.141
Rv1297	0.0126	0.575	0.674
Rv1299	0.0189	0.753	-0.251
Rv1301	0.0126	0.812	-0.263
Rv1302_Rv1303	0.0126	0.616	0.623
Rv1307	0.0314	0.515	-0.534
Rv1308	0.0126	0.2	1.17
Rv1309	0.258	0.167	1.53
Rv1310	0.0377	0.218	-0.992
RVnc0021	0.0189	0.696	-0.335
RVnc0021_Rvnr01	0.0252	0.778	-0.241
Rvnr01	0.0189	0.245	-1.04
Rvnr02	0.289	0.354	0.557
Rv1316c	0.0881	0.708	-0.275
Rv1317c	0.0189	0.978	0.0268
Rv1318c	0.0252	0.503	0.56
Rv1319c	0.0189	0.798	-0.221
Rv1320c	0.0252	0.365	-0.673
Rv1326c	0.0126	0.369	0.923
Rv1327c	0.0252	0.878	0.208
Rv1328	0.0881	0.318	0.574
Rv1329c	0.679	0.723	0.299
Rv1330c	0.258	0.0594	-3.92
Rv1333	0.0189	0.529	-0.604
Rv1334	0.0503	0.464	-0.527
Rv1335	0.0126	0.447	0.88
Rv1339	0.0566	0.377	-0.516
Rv1340	0.0314	0.57	0.392
Rv1345	0.226	2.08e-07	-3.75
Rv1346	0.0189	0.379	-0.691
Rv1347c	0.0252	0.808	-0.239
Rv1348	0.27	0.468	-0.913
Rv1350	0.201	1.26e-06	-5.39
Rv1351_Rv1352	0.0126	0.39	-0.894
Rv1352	0.0126	0.746	-0.322
Rv1353c	0.0252	0.121	-1.61
Rv1354c	0.0189	0.415	-0.768
Rv1355c	0.302	0.356	-0.871
Rv1356c_Rv1357c	0.27	0.967	0.0549
Rv1357c	0.0126	0.512	-0.69
Rv1357c_Rv1358	0.56	0.975	0.0318
Rv1358	0.107	0.472	0.346
Rv1359	0.0189	0.737	-0.274
Rv1359_Rv1360	0.0126	0.0342	2.19
Rv1362c	0.0126	0.272	-0.983
Rv1363c	0.0189	0.225	1.09
RVnc0015	0.264	0.361	-2.62
Rv1364c	0.0314	0.33	0.815
Rv1364c_Rv1365c	0.0126	0.844	-0.214
Rv1365c	0.0189	0.526	-0.565
Rv1366	0.0252	0.907	-0.0978
Rv1367c	0.044	0.756	-0.203
Rv1368	0.66	0.878	-0.182
Rv1371	0.0189	0.878	-0.174
Rv1372	0.27	0.239	-1.09
Rv1373	0.0126	0.159	-1.48
Rv1375	0.0314	0.756	-0.216
Rv1376	0.0189	0.516	0.544
Rv1377c	0.258	0.0594	-3.92
Rv1378c	0.044	0.657	0.261
Rv1380	0.0189	0.609	-0.527
Rv1383	0.673	0.546	-0.695
Rv1384	0.0818	0.528	-0.311
Rv1387_Rv1388	0.277	0.875	0.149
Rv1388_Rv1389	0.0189	0.921	-0.1
Rv1391	0.0126	0.397	0.754
Rv1392	0.0189	0.441	-0.658
Rv1393c	0.0189	0.58	0.501
Rv1394c	0.0377	0.718	-0.268
Rv1395	0.0189	0.804	0.247
Rv1399c	0.308	0.489	0.484
Rv1400c	0.623	0.428	-0.832
Rv1402	0.0314	0.321	0.831
Rv1403c	0.27	0.165	1.56
Rv1405c	0.277	0.961	-0.0566
Rv1405c_Rv1406	0.0126	0.469	0.678
Rv1406	0.0126	0.625	0.484
Rv1407	0.0252	0.862	0.126
Rv1410c	0.0189	0.508	0.541
Rv1412_Rv1413	0.0503	0.777	-0.26
Rv1416	0.0126	0.838	0.191
Rv1418_Rv1419	0.0126	0.18	1.32
Rv1420	0.868	0.00232	-2.65
Rv1423	0.0126	0.257	-1.14
Rv1425	0.101	0.391	-0.417
Rv1426c	0.283	0.915	-0.13
Rv1427c	0.0189	0.872	0.178
Rv1428c	0.283	0.915	-0.13
Rv1429	0.0566	0.115	0.941
Rv1429_Rv1430	0.0252	0.221	1.55
Rv1430_Rv1431	0.0126	0.197	1.2
Rv1431	0.0252	0.66	0.349
Rv1432_Rv1433	0.742	0.491	0.842
Rv1435c_Rv1436	0.0126	0.812	0.318
Rv1438_Rv1439c	0.277	0.66	-0.37
Rv1439c	0.648	0.472	1.13
Rv1439c_Rv1440	0.264	0.361	-2.62
Rv1440	0.0126	0.623	-0.432
Rv1442	0.686	0.561	0.546
Rv1443c	0.0252	0.27	-1.33
Rv1443c_Rv1444c	0.0566	0.962	-0.0346
Rv1445c	0.0252	0.743	0.274
Rv1446c	0.27	0.869	0.202
Rv1447c	0.0252	0.773	-0.221
Rv1448c	0.0566	0.0622	-1.31
Rv1449c	0.0126	0.81	0.273
Rv1449c_Rv1450c	0.0189	0.828	-0.183
Rv1451	0.201	1.26e-06	-5.39
Rv1452c_Rv1453	0.0943	0.826	-0.136
Rv1454c	0.0189	0.972	-0.0335
Rv1455	0.0252	0.178	-1.83
Rv1458c	0.918	0.32	1.08
Rv1460	0.0377	0.983	0.0163
Rv1461	0.711	0.745	-0.261
Rv1463	0.667	0.384	1.17
Rv1465	0.0252	0.683	0.292
Rv1467c	0.0126	0.459	-0.735
Rv1467c_Rv1468c	0.0189	0.743	0.578
Rv1469	0.314	0.965	0.0283
Rv1472	0.283	0.816	0.201
Rv1473A	0.201	1.26e-06	-5.39
Rv1477	0.0189	0.262	0.871
Rv1478	0.0252	0.733	-0.285
Rv1478_Rv1479	0.623	0.0618	-2.08
Rv1479	0.044	0.996	0.00553
Rv1480	0.0377	0.471	0.456
Rv1489	0.673	0.395	0.811
Rv1489A	0.0189	0.743	0.578
Rv1490	0.0252	0.693	-0.294
Rv1490_Rv1491c	0.0126	0.241	1.14
Rv1491c_Rv1492	0.0189	0.528	0.493
Rv1492	0.0314	0.904	0.0864
Rv1493	0.0377	0.235	0.683
Rv1494	0.0126	0.616	0.623
Rv1496	0.0189	0.554	0.488
Rv1497	0.692	0.926	0.0688
Rv1499	0.0252	0.321	0.726
Rv1500	0.283	0.471	0.654
Rv1501_Rv1502	0.0629	0.803	0.155
Rv1502	0.0377	0.64	0.298
Rv1503c	0.931	0.00059	-2.76
Rv1505c	0.711	0.344	0.786
Rv1507c	0.0252	0.618	-0.469
Rv1507A	0.0377	0.476	0.554
Rv1507A_Rv1508c	0.547	0.867	-0.131
Rv1508c	0.0503	0.462	-0.438
Rv1508A	0.0126	0.904	-0.124
Rv1509_Rv1510	0.648	0.662	-0.39
Rv1510	0.0189	0.2	1.1
Rv1511	0.0189	0.775	0.262
Rv1512	0.044	0.782	0.173
Rv1514c	0.0189	0.214	-1.07
Rv1514c_Rv1515c	0.044	0.996	0.00553
Rv1515c	0.572	0.416	0.54
Rv1516c	0.0252	0.148	-1.18
Rv1516c_Rv1517	0.101	0.528	-0.343
Rv1518	0.27	0.989	-0.00989
Rv1520	0.679	0.164	1.38
Rv1521	0.0755	0.626	0.319
Rv1522c	0.208	0.794	-0.0964
Rv1523	0.044	0.74	-0.296
Rv1526c	0.277	0.577	-0.485
Rv1527c	0.761	0.242	0.65
Rv1527c_Rv1528c	0.314	0.887	0.121
Rv1529	0.0566	0.656	-0.257
Rv1529_Rv1530	0.283	0.19	1.4
Rv1530	0.27	0.412	1.02
Rv1532c	0.642	0.702	0.447
Rv1533	0.0252	0.226	-0.923
Rv1534	0.0126	0.295	1.46
Rv1534_Rv1535	0.327	0.898	-0.0961
Rv1535_Rv1536	0.0126	0.355	0.878
Rv1536	0.296	0.237	0.792
Rv1537	0.0252	0.717	0.334
Rv1538c	0.604	0.979	0.0214
Rv1539	0.0252	0.806	0.203
Rv1543	0.283	0.287	-0.81
Rv1544	0.0126	0.411	-0.837
Rv1547	0.0566	0.808	-0.151
Rv1550	0.27	0.468	-0.913
Rv1551	0.0818	0.491	-0.374
Rv1552	0.0566	0.542	0.377
Rv1553	0.0503	0.636	-0.433
Rv1555	0.0881	0.45	-0.524
Rv1556	0.044	0.359	0.566
Rv1557	0.044	0.156	1.6
Rv1562c	0.0755	0.682	0.21
Rv1563c	0.0566	0.649	0.216
Rv1564c	0.302	0.0279	-1.7
Rv1588c_Rv1589	0.0126	0.685	0.475
Rv1589	0.0377	0.39	0.951
Rv1591	0.27	0.119	-2.77
Rv1591_Rv1592c	0.0126	0.727	0.352
Rv1592c	0.0252	0.448	0.765
Rv1592c_Rv1593c	0.0126	0.556	1.16
Rv1594	0.0126	0.536	-0.703
Rv1595	0.0377	0.743	-0.288
Rv1596	0.0126	0.419	0.776
Rv1598c	0.0629	0.26	-0.632
Rv1600	0.0314	0.499	-0.476
Rv1601	0.0126	0.0141	3.58
Rv1604	0.0126	0.359	0.901
Rv1605	0.0126	0.969	-0.0474
Rv1606	0.0189	0.145	-1.51
Rv1607	0.0252	0.875	0.111
Rv1609	0.0755	0.486	0.431
Rv1610	0.0566	0.303	-0.624
Rv1610_Rv1611	0.044	0.996	0.00553
Rv1613	0.0252	0.795	-0.187
Rv1614	0.258	0.0594	-3.92
Rv1615	0.0377	0.879	-0.106
Rv1617	0.0252	0.148	-1.18
Rv1618	0.0189	0.028	1.89
Rv1619	0.0314	0.321	0.659
Rv1620c	0.0377	0.496	-0.541
Rv1621c	0.0252	0.446	-0.552
Rv1623c	0.0126	0.334	0.859
Rv1625c	0.27	0.596	-0.614
Rv1627c	0.0755	0.707	0.239
Rv1628c	0.0189	0.755	0.292
Rv1629	0.931	0.671	0.551
Rv1630	0.258	0.757	0.364
Rv1632c_Rv1633	0.0126	0.673	0.408
Rv1633	0.0692	0.462	-0.407
Rv1634	0.264	0.297	-1.05
Rv1635c	0.0252	0.698	-0.313
Rv1636	0.0189	0.548	0.657
Rv1637c	0.0943	0.548	-0.386
Rv1638	0.113	0.254	0.555
Rv1638A	0.0126	0.405	0.819
Rv1639c	0.0377	0.843	-0.154
Rv1640c	0.824	0.758	0.246
Rv1644	0.264	0.143	-2.2
Rv1645c	0.0189	0.791	-0.226
Rv1645c_Rv1646	0.0189	0.992	-0.00896
Rv1647	0.0126	0.385	0.837
Rv1648	0.0818	0.856	-0.118
Rv1650	0.314	0.331	-1.09
Rv1652	0.044	0.996	0.00553
Rv1655	0.0377	0.43	-0.464
Rv1656	0.0314	0.543	-0.465
Rv1657	0.107	0.795	-0.16
Rv1659	0.264	0.361	-2.62
Rv1659_Rv1660	0.0126	0.578	-0.587
Rv1660	0.27	0.306	-0.751
Rv1661	0.956	0.645	-0.728
Rv1662	0.912	0.837	0.299
Rv1663	0.277	0.914	0.109
Rv1664	0.289	0.346	-0.502
Rv1665	0.0881	0.368	0.471
Rv1666c	0.0252	0.462	0.539
Rv1667c	0.252	0.0128	-1.22
Rv1672c	0.296	0.715	-0.247
Rv1672c_Rv1673c	0.0126	0.69	-0.367
Rv1673c	0.0252	0.222	0.885
Rv1674c	0.0126	0.556	1.16
Rv1674c_Rv1675c	0.0126	0.477	-0.652
Rv1676	0.0377	0.163	1.06
Rv1677	0.264	0.361	-2.62
Rv1677_Rv1678	0.692	0.825	0.136
Rv1678	0.0126	0.723	-0.406
Rv1680	0.0252	0.806	-0.217
Rv1681	0.629	0.824	-0.183
Rv1681_Rv1682	0.736	0.361	2.62
Rv1682	0.264	0.361	-2.62
Rv1682_Rv1683	0.0189	0.189	1.09
Rv1683	0.0252	0.0787	1.25
Rv1686c	0.0189	0.342	-0.85
Rv1687c	0.0377	0.00302	-1.63
Rv1688	0.0189	0.28	-0.879
Rv1689	0.0314	0.483	-0.63
RVnc0010	0.0126	0.678	0.425
Rv1691	0.0126	0.113	1.78
Rv1694	0.0126	0.717	-0.46
Rv1696	0.258	0.117	-1.61
Rv1697	0.0126	0.531	-0.693
Rv1698	0.0252	0.115	1.15
Rv1699	0.277	0.926	-0.0933
Rv1701	0.0126	0.0276	2.25
Rv1702c	0.0503	0.97	0.0264
Rv1702c_Rv1703c	0.0189	0.637	0.364
Rv1703c	0.0314	0.75	-0.238
Rv1704c	0.0629	0.91	0.0798
Rv1704c_Rv1705c	0.736	0.361	2.62
Rv1705c_Rv1706c	0.0126	0.823	0.227
Rv1706c_Rv1706A	0.0252	0.451	-0.536
Rv1706A_Rv1707	0.0126	0.651	0.461
Rv1707	0.0503	0.0446	1.48
Rv1709	0.0126	0.791	-0.302
Rv1711	0.0126	0.134	2.21
Rv1712	0.0189	0.346	-0.724
Rv1713	0.283	0.379	-0.734
Rv1713_Rv1714	0.0377	0.691	0.229
Rv1715	0.252	0.645	0.785
Rv1716	0.0252	0.564	0.588
Rv1721c_Rv1722	0.0755	0.4	-0.54
Rv1722	0.044	0.233	0.776
Rv1723	0.0252	0.0111	2.17
Rv1724c	0.277	0.215	0.982
Rv1725c	0.0189	0.782	0.237
Rv1726	0.0126	0.0606	-2.81
Rv1729c	0.0377	0.523	-0.403
Rv1729c_Rv1730c	0.0189	0.814	-0.184
Rv1730c	0.931	0.671	0.551
Rv1730c_Rv1731	0.208	3.49e-05	-3.56
Rv1731	0.0189	0.502	-0.529
Rv1732c	0.0126	0.303	-1.07
Rv1732c_Rv1733c	0.0126	0.536	-0.703
Rv1734c_Rv1735c	0.0314	0.185	0.929
Rv1736c	0.0377	0.446	0.467
Rv1737c	0.0189	0.46	0.716
Rv1737c_Rv1738	0.0126	0.792	0.281
Rv1738	0.0189	0.271	-1.04
Rv1739c	0.673	0.106	1.77
Rv1742	0.0126	0.831	0.2
Rv1743	0.0692	0.675	-0.285
Rv1746	0.0126	0.248	1.17
Rv1747	0.0314	0.63	-0.328
Rv1749c	0.0377	0.93	0.0513
Rv1750c	0.264	0.361	-2.62
Rv1751	0.214	0.00899	-2.06
Rv1751_Rv1752	0.0126	0.556	1.16
Rv1752	0.0126	0.867	-0.146
Rv1752_Rv1753c	0.0126	0.949	-0.0709
Rv1753c_Rv1754c	0.0126	0.581	-0.719
Rv1754c	0.0377	0.586	0.478
Rv1765c_Rv1766	0.0189	0.507	0.663
Rv1768_Rv1769	0.0126	0.0606	-2.81
Rv1769	0.667	0.384	1.17
Rv1770	0.0377	0.0484	1.12
Rv1771	0.0189	0.99	-0.0125
Rv1772	0.0189	0.531	0.674
Rv1773c	0.0503	0.896	0.135
Rv1773c_Rv1774	0.0314	0.064	1.34
Rv1774	0.0503	0.776	0.18
Rv1775	0.0252	0.124	1.92
Rv1776c_Rv1777	0.0692	0.671	-0.551
Rv1778c	0.0189	0.435	0.727
Rv1779c	0.289	0.599	-0.35
Rv1780	0.0126	0.706	-0.34
Rv1781c	0.044	0.433	-0.439
Rv1781c_Rv1782	0.27	0.993	0.013
Rv1783	0.27	0.515	0.772
Rv1785c	0.686	0.00747	2.31
Rv1789_Rv1790	0.245	0.762	-0.237
Rv1790_Rv1791	0.0377	0.98	0.0197
Rv1794	0.0126	0.777	0.298
Rv1795	0.0126	0.846	0.22
Rv1797	0.264	0.361	-2.62
Rv1798	0.0126	0.928	0.0987
Rv1802_Rv1803c	0.044	0.996	0.00553
Rv1804c	0.0189	0.743	0.578
Rv1806_Rv1808	0.0126	0.556	1.16
Rv1810_Rv1811	0.0189	0.907	0.124
Rv1811	0.101	0.788	-0.155
Rv1812c	0.0314	0.294	-0.793
Rv1812c_Rv1813c	0.0126	0.3	-1.82
Rv1813c_Rv1814	0.0126	0.592	-0.564
Rv1814	0.0189	0.297	-1.03
Rv1815_Rv1816	0.0126	0.989	0.0144
Rv1816_Rv1817	0.0314	0.779	0.196
Rv1818c_Rv1819c	0.044	0.996	0.00553
Rv1820	0.0314	0.116	1.13
Rv1821	0.616	0.549	-0.376
Rv1821_Rv1822	0.0189	0.743	0.578
Rv1822	0.0126	0.818	0.234
Rv1823	0.553	0.859	0.178
Rv1825	0.044	0.655	0.32
Rv1826	0.667	0.384	1.17
Rv1826_Rv1827	0.0189	0.947	-0.0508
Rv1830_Rv1831	0.0126	0.836	-0.199
Rv1832	0.0377	0.16	0.922
Rv1833c	0.0126	0.908	0.124
Rv1834	0.0126	0.166	1.65
Rv1835c	0.585	0.276	0.687
Rv1836c	0.283	0.403	0.68
Rv1837c	0.805	0.699	0.335
Rv1841c	0.264	0.361	-2.62
Rv1842c	0.132	0.667	-0.245
Rv1842c_Rv1843c	0.0126	0.944	0.0819
Rv1843c	0.0189	0.999	-0.00109
Rv1843c_Rv1844c	0.736	0.361	2.62
Rv1844c	0.113	0.706	-0.197
Rv1846c	0.264	0.361	-2.62
Rv1847	0.654	0.0768	2.08
Rv1848	0.0126	0.662	-0.496
Rv1849	0.0126	0.209	1.38
Rv1850	0.0314	0.538	0.378
Rv1852	0.0126	0.00861	-2.88
Rv1855c	0.22	0.000132	-3.61
Rv1860	0.0126	0.858	0.181
Rv1860_Rv1861	0.0881	0.73	-0.236
Rv1862	0.0189	0.573	0.594
Rv1866	0.277	0.802	-0.196
Rv1866_Rv1867	0.0314	0.888	0.107
Rv1867	0.0314	0.729	0.232
Rv1868	0.245	0.000549	-2.34
Rv1869c	0.0314	0.565	0.427
Rv1871c	0.0189	0.0701	1.67
Rv1872c	0.95	0.51	-0.513
Rv1872c_Rv1873	0.0252	0.574	-0.482
Rv1874	0.0314	0.996	0.00495
Rv1875	0.252	0.645	0.785
Rv1875_Rv1876	0.0126	0.255	1.02
Rv1876_Rv1877	0.252	0.645	0.785
Rv1877	0.0755	0.101	-0.872
Rv1878	0.0189	0.735	0.358
Rv1879_Rv1880c	0.736	0.361	2.62
Rv1880c	0.0252	0.193	1.67
Rv1881c	0.283	0.138	-1.24
Rv1881c_Rv1882c	0.0566	0.756	-0.206
Rv1882c	0.0252	0.5	0.504
Rv1884c	0.0314	0.338	0.806
Rv1886c	0.0189	0.587	-0.493
Rv1886c_Rv1887	0.0126	0.593	-0.6
Rv1887	0.0252	0.343	-0.657
Rv1887a	0.0189	0.917	0.0878
Rv1888A	0.56	0.975	0.0318
Rv1888A_Rv1890c	0.346	0.466	-0.559
Rv1891	0.044	0.468	0.561
Rv1894c	0.0818	0.173	0.876
Rv1894c_Rv1895	0.667	0.6	0.421
Rv1896c	0.0314	0.427	0.702
Rv1897c	0.0314	0.606	-0.373
Rv1898	0.0126	0.301	0.96
Rv1900c	0.0566	0.157	0.928
Rv1901	0.0377	0.521	0.443
Rv1902c	0.0252	0.644	-0.374
Rv1904	0.616	0.519	-0.839
Rv1905c	0.0126	0.816	0.266
Rv1908c	0.0377	0.845	-0.107
Rv1909c	0.182	0.00867	-1.86
Rv1910c	0.0126	0.919	0.0958
Rv1911c	0.0377	0.61	0.333
Rv1911c_Rv1912c	0.0126	0.933	-0.0844
Rv1913	0.0126	0.413	-0.934
Rv1916	0.0692	0.897	0.0854
Rv1918c_Rv1919c	0.0126	0.535	-0.678
Rv1920	0.704	0.074	1.66
Rv1921c	0.0881	0.92	-0.0547
Rv1921c_Rv1922	0.667	0.384	1.17
Rv1922	0.0692	0.497	-0.36
Rv1923	0.044	0.675	-0.252
Rv1924c_Rv1925	0.736	0.361	2.62
Rv1925	0.654	0.89	0.197
Rv1927	0.623	0.467	-0.785
Rv1930c	0.0189	0.791	0.224
Rv1931c	0.264	0.511	0.686
Rv1931c_Rv1932	0.0126	0.204	1.2
Rv1932	0.208	0.000117	-4.08
Rv1934c	0.686	0.676	-0.234
Rv1935c	0.044	0.462	0.593
Rv1935c_Rv1936	0.0755	0.949	-0.0397
Rv1936	0.673	0.652	0.428
Rv1937	0.044	0.479	-0.409
Rv1938	0.66	0.853	-0.179
Rv1940	0.0314	0.47	0.504
Rv1941	0.0566	0.284	-0.717
Rv1941_Rv1942c	0.0126	0.491	-0.797
Rv1944c	0.0692	0.916	0.0721
Rv1947_Rv1948c	0.0189	0.763	0.399
Rv1948c	0.0377	0.944	0.0475
Rv1948c_Rv1950c	0.0252	0.644	0.358
Rv1950c	0.0189	0.743	0.578
Rv1951c	0.0189	0.839	-0.177
Rv1954c	0.0252	0.528	0.665
Rv1955	0.0314	0.302	-1.08
Rv1957	0.296	0.785	0.272
Rv1958c	0.0126	0.134	2.21
Rv1962c	0.0252	0.27	-1.33
Rv1963c_Rv1964	0.0377	0.968	-0.026
Rv1964	0.0126	0.159	1.69
Rv1966	0.044	0.853	0.14
Rv1967	0.0252	0.354	0.735
Rv1969	0.0252	0.156	1.1
Rv1970	0.0189	0.596	0.449
Rv1971	0.283	0.389	1.04
Rv1972	0.572	0.79	0.183
Rv1973	0.0252	0.806	-0.217
Rv1975	0.264	0.361	-2.62
Rv1976c_Rv1977	0.302	0.885	-0.116
Rv1977	0.0126	0.347	-0.985
Rv1978	0.673	0.395	0.811
Rv1979c	0.107	0.345	-0.454
Rv1980c	0.0252	0.0048	2.95
Rv1981c_Rv1982c	0.56	0.975	0.0318
Rv1982c	0.0503	0.224	-1.27
Rv1990c_Rv1991c	0.0189	0.857	-0.162
Rv1991c	0.0126	0.754	-0.402
Rv1992c	0.0314	0.643	0.298
Rv1993c	0.264	0.361	-2.62
Rv1994c_Rv1995	0.107	0.927	0.0502
Rv1995	0.0566	0.735	0.266
Rv1995_Rv1996	0.264	0.361	-2.62
Rv1996	0.27	0.396	-1.03
Rv1996_Rv1997	0.289	0.169	-1.53
Rv1997	0.296	0.297	-0.688
Rv1999c	0.698	0.35	0.627
Rv2000	0.66	0.857	-0.175
Rv2001	0.0189	0.0468	1.95
Rv2002	0.0566	0.766	0.22
Rv2002_Rv2003c	0.0377	0.73	0.259
Rv2003c	0.289	0.938	-0.0567
Rv2005c	0.0881	0.823	-0.161
Rv2006	0.459	0.126	-0.6
Rv2008c_Rv2009	0.0252	0.611	-0.703
Rv2010_Rv2011c	0.0252	0.684	-0.357
Rv2011c	0.0252	0.065	1.51
Rv2012	0.0189	0.42	-0.718
Rv2012_Rv2015c	0.0881	0.627	0.339
Rv2016	0.0818	0.22	-0.757
Rv2017	0.0314	0.255	-1.05
Rv2017_Rv2018	0.0377	0.73	0.259
Rv2022c	0.107	0.731	0.189
Rv2023A	0.673	0.916	0.124
Rv2024c	0.0503	0.101	-1.05
Rv2025c	0.044	0.616	-0.356
Rv2025c_Rv2026c	0.0189	0.668	0.336
Rv2027c	0.0126	0.78	0.301
Rv2029c	0.0503	0.275	0.616
Rv2030c	0.0314	0.581	-0.405
Rv2033c	0.0126	0.348	-1.1
Rv2034	0.0189	0.356	0.899
Rv2035	0.208	0.0201	-1.94
Rv2036	0.0126	0.0372	2.27
Rv2037c	0.0692	0.635	0.345
Rv2038c	0.0126	0.984	0.0236
Rv2039c	0.0314	0.57	0.548
Rv2040c	0.0126	0.108	-1.92
Rv2041c	0.0189	0.356	0.899
Rv2047c	0.692	0.221	1.05
Rv2048c	0.358	0.674	0.203
RVnc0003_Rv2049c	0.113	0.91	-0.053
Rv2049c_Rv2050	0.0503	0.468	0.609
Rv2050	0.0189	0.927	-0.0875
Rv2051c	0.289	0.496	-0.512
Rv2051c_Rv2052c	0.0189	0.743	0.578
Rv2052c	0.0314	0.257	0.735
Rv2054	0.0377	0.807	-0.153
Rv2055c	0.0126	0.875	-0.167
Rv2057c	0.616	0.519	-0.839
Rv2059	0.673	0.207	-1.15
Rv2060	0.0252	0.932	0.0731
Rv2062c	0.604	0.715	0.244
Rv2063A	0.264	0.361	-2.62
Rv2064	0.0377	0.521	0.517
Rv2065	0.0126	0.791	-0.302
Rv2066	0.044	0.582	-0.317
Rv2067c	0.0566	0.857	-0.143
Rv2070c	0.0126	0.908	0.124
Rv2072c	0.0755	0.756	-0.16
Rv2073c	0.208	5.3e-05	-3.7
Rv2074	0.264	0.361	-2.62
Rv2075c	0.0189	0.381	0.645
Rv2079	0.931	0.671	0.551
Rv2080	0.0189	0.765	0.26
Rv2081c_Rv2082	0.0252	0.0332	1.63
Rv2082	0.937	0.521	-0.647
Rv2084	0.264	0.267	-1.4
Rv2086_Rv2088	0.679	0.888	0.123
Rv2088	0.616	0.519	-0.839
Rv2089c	0.642	0.601	0.479
Rv2090	0.27	0.356	-1.15
Rv2092c	0.0314	0.426	0.52
Rv2092c_Rv2093c	0.0189	0.519	-0.601
Rv2094c	0.0126	0.403	0.952
Rv2095c	0.0126	0.314	1.08
Rv2096c	0.648	0.472	1.13
Rv2097c	0.0126	0.39	0.94
Rv2098c	0.0566	0.415	-0.555
Rv2099c_Rv2100	0.201	1.26e-06	-5.39
Rv2100	0.107	0.384	0.478
Rv2101	0.0881	0.781	-0.121
Rv2103c	0.56	0.975	0.0318
Rv2108_Rv2109c	0.0126	0.325	1.38
Rv2112c	0.0126	0.26	-1.04
Rv2114	0.0189	0.466	-0.673
Rv2115c_Rv2116	0.736	0.361	2.62
Rv2122c_Rv2123	0.189	0.119	-1.05
Rv2124c	0.226	0.889	0.049
Rv2124c_Rv2125	0.0126	0.823	0.227
Rv2126c_Rv2127	0.0126	0.899	0.141
Rv2127	0.0377	0.441	-0.537
Rv2128_Rv2129c	0.736	0.361	2.62
Rv2129c	0.0189	0.918	0.11
Rv2130c	0.0755	0.933	0.0396
Rv2132	0.252	0.645	0.785
Rv2132_Rv2133c	0.0377	0.869	-0.105
Rv2135c	0.0126	0.245	1.22
Rv2136c	0.0189	0.381	0.804
Rv2136c_Rv2137c	0.0126	0.643	-0.466
Rv2137c	0.0252	0.877	0.162
Rv2138	0.296	0.738	-0.204
Rv2139	0.667	0.384	1.17
Rv2140c	0.264	0.361	-2.62
Rv2141c	0.0126	0.0606	-2.81
Rv2141c_Rvnt22	0.0126	0.531	-0.667
Rv2143	0.0126	0.369	1.15
Rv2146c	0.0126	0.134	-1.74
Rv2146c_Rv2147c	0.0189	0.66	-0.398
Rv2147c	0.044	0.996	0.00553
Rv2148c	0.0252	0.772	0.225
Rv2151c	0.0252	0.718	0.364
Rv2152c	0.044	0.281	0.738
Rv2153c	0.0252	0.831	0.156
Rv2155c	0.0629	0.522	-0.452
Rv2156c	0.0126	0.918	-0.0943
Rv2158c	0.0314	0.12	-1.63
Rv2160c	0.0252	0.316	-0.738
Rv2161c	0.208	0.00621	-2.36
Rv2162c_Rv2163c	0.736	0.361	2.62
Rv2163c	0.27	0.883	-0.19
Rv2164c	0.0377	0.478	0.556
Rv2165c	0.0252	0.336	0.695
Rv2166c_Rv2169c	0.0377	0.23	-0.937
Rv2170	0.0126	0.841	-0.269
Rv2171	0.0755	0.88	0.0893
Rv2172c_Rv2173	0.0126	0.0882	-1.95
Rv2173	0.0189	0.203	1.08
Rv2174	0.044	0.368	0.492
Rv2175c	0.0126	0.418	1.29
Rv2176	0.044	0.114	1.15
Rv2179c	0.0189	0.59	-0.594
Rv2180c	0.585	0.766	0.21
Rv2181	0.0252	0.564	-0.41
Rv2183c	0.0252	0.609	0.479
Rv2184c	0.0377	0.324	0.755
Rv2185c_Rv2186c	0.736	0.361	2.62
Rv2186c_Rv2187	0.0126	0.36	-0.993
Rv2187	0.296	0.893	0.0853
Rv2188c	0.283	0.84	-0.31
Rv2190c	0.0377	0.234	0.902
Rv2190c_Rv2191	0.0126	0.847	-0.2
Rv2192c	0.0252	0.928	-0.0718
Rv2194	0.0314	0.57	0.548
Rv2195	0.0126	0.191	1.77
Rv2196	0.0377	0.536	0.528
Rv2198c_Rv2199c	0.0189	0.247	1.53
Rv2200c_Rv2201	0.201	1.26e-06	-5.39
Rv2201	0.0126	0.777	-0.362
Rv2202c_Rv2203	0.044	0.996	0.00553
Rv2203	0.27	0.279	-0.877
Rv2205c_Rv2206	0.34	0.633	0.458
Rv2207	0.0126	0.0486	2.47
Rv2208	0.214	0.00352	-2.16
Rv2208_Rv2209	0.0126	0.419	0.776
Rv2209	0.0189	0.61	-0.42
Rv2211c	0.0189	0.767	-0.27
Rv2212	0.264	0.624	0.435
Rv2213	0.0314	0.134	-0.986
Rv2214c	0.0377	0.853	-0.129
Rv2215	0.0126	0.31	1.24
Rv2216	0.0314	0.876	-0.157
Rv2219	0.0314	0.829	0.157
Rv2219A	0.0126	0.677	-0.426
Rv2220	0.0126	0.0393	2.43
Rv2223c	0.0126	0.922	-0.11
Rv2224c	0.0189	0.169	1.22
Rv2224d_Rv2225	0.0314	0.797	-0.183
Rv2226	0.0377	0.716	0.23
Rvns01_Rv2227	0.264	0.361	-2.62
Rv2227	0.0818	0.207	-0.745
Rv2228c	0.0377	0.409	-0.535
Rv2230c	0.34	0.761	0.18
Rv2231B	0.0252	0.736	0.36
Rv2232	0.0189	0.743	0.578
Rv2234	0.0126	0.0457	-2.93
Rv2236c	0.0126	0.0334	2.78
Rv2237	0.0189	0.839	-0.183
Rv2237_Rv2237A	0.667	0.384	1.17
Rv2241	0.0252	0.000313	-2.58
Rv2242_Rv2243	0.044	0.641	-0.367
Rv2243	0.258	0.0594	-3.92
RVnc0018_Rv2244	0.258	0.0594	-3.92
Rv2245	0.0377	0.634	-0.369
Rv2246	0.0126	0.14	1.42
Rv2247	0.925	0.72	0.358
Rv2248	0.553	0.859	0.178
Rv2249c	0.0252	0.267	-0.815
Rv2251	0.0252	0.719	0.258
Rv2252	0.0252	0.0637	-1.42
Rv2253	0.0126	0.207	1.38
Rv2257c	0.27	0.396	-1.03
Rv2261c	0.0126	0.818	-0.221
Rv2264c	0.572	0.603	0.399
Rv2265	0.27	0.309	1.25
Rv2267c	0.0314	0.502	0.417
Rv2268c	0.0189	0.76	-0.239
Rv2270	0.302	0.92	0.103
Rv2274c	0.648	0.472	1.13
Rv2275	0.27	0.752	0.392
Rv2276	0.673	0.581	1.07
Rv2277c	0.0126	0.355	0.943
Rv2280	0.66	0.439	0.715
Rv2281	0.0252	0.621	0.374
Rv2282c	0.0189	0.335	0.733
Rv2284	0.0314	0.964	-0.028
Rv2285	0.0252	0.1	-1.17
Rv2287	0.0252	0.273	-0.906
Rv2288	0.0189	0.272	0.922
Rv2289	0.0126	0.974	-0.0327
Rv2290	0.667	0.384	1.17
Rv2291	0.0314	0.904	-0.089
Rv2295	0.0126	0.728	-0.375
Rv2296	0.0566	0.73	0.283
Rv2298	0.264	0.361	-2.62
Rv2299c	0.0629	0.0674	1.07
Rv2300c	0.0189	0.459	-0.597
Rv2301	0.302	0.826	-0.164
Rv2303c	0.264	0.361	-2.62
Rv2305	0.0126	0.638	0.481
Rv2306A	0.0314	0.965	-0.0275
Rv2307c	0.0189	0.0244	2.24
Rv2307c_Rv2307A	0.119	0.901	0.0751
Rv2307D_Rv2308	0.0126	0.68	0.503
Rv2308	0.66	0.401	-0.803
Rv2308a_Rvnt24	0.0189	0.669	0.376
Rvnt24_Rv2309A	0.302	0.434	0.627
Rv2310	0.0126	0.948	-0.0625
Rv2311	0.0126	0.0803	2.4
Rv2312_Rv2313c	0.0314	0.735	-0.338
Rv2313c	0.0189	0.526	-0.565
Rv2315c	0.0189	0.652	-0.416
Rv2316	0.635	0.767	-0.33
Rv2318	0.0566	0.785	0.143
Rv2319c	0.0126	0.191	1.77
Rv2320c	0.264	0.373	0.774
Rv2320c_Rv2323c	0.0189	0.555	-0.472
Rv2324	0.0126	0.817	-0.287
Rv2326c	0.0126	0.257	-1.08
Rv2327	0.0189	0.452	0.687
Rv2327_Rv2328	0.0126	0.754	-0.402
Rv2329c	0.289	0.6	0.386
Rv2329c_Rv2330c	0.0314	0.673	-0.341
Rv2330c	0.0252	0.34	1.19
Rv2331A	0.0126	0.895	0.144
Rv2332	0.0377	0.194	1.31
Rv2333c	0.0189	0.743	0.578
Rv2333c_Rv2334	0.736	0.361	2.62
Rv2334	0.0314	0.858	-0.123
Rv2335	0.101	0.746	-0.235
Rv2335_Rv2336	0.0629	0.145	1.01
Rv2336	0.0189	0.435	0.727
Rv2337c	0.0252	0.391	1.05
Rv2338c	0.0126	0.0878	2.5
Rv2338c_Rv2339	0.0566	0.0208	2.38
Rv2339	0.0252	0.215	0.858
Rv2340c_Rvnt25	0.0943	0.43	0.512
Rv2341	0.0314	0.196	1.74
Rv2341_Rv2342	0.0189	0.743	0.578
Rv2343c_Rv2344c	0.0126	0.323	0.987
Rv2344c_Rv2345	0.0629	0.637	0.355
Rv2345	0.0692	0.489	0.349
Rv2346c_Rv2347c	0.252	0.866	-0.173
Rv2347c_Rv2348c	0.0566	0.183	1
Rv2348c	0.0126	0.944	0.0819
Rv2349c	0.623	0.161	-1.12
Rv2350c	0.126	0.657	0.216
Rv2351c	0.572	0.452	0.395
Rv2351c_Rv2352c	0.648	0.59	0.269
Rv2353c_Rv2357c	0.937	0.9	0.103
Rv2357c_Rv2358	0.0189	0.877	-0.143
Rv2358	0.252	0.645	0.785
Rv2362c	0.0126	0.644	-0.486
Rv2364c	0.0126	0.101	1.45
Rv2366c	0.566	0.896	0.107
Rv2367c	0.0126	0.273	1.06
Rv2368c	0.0252	0.241	1.19
Rv2370c	0.283	0.471	-0.751
Rv2373c	0.27	0.412	1.02
Rv2374c_Rv2375	0.0126	0.719	0.493
Rv2376c	0.0126	0.739	-0.365
Rv2376c_Rv2377c	0.0126	0.841	-0.269
Rv2379c	0.264	0.361	-2.62
Rv2380c	0.277	0.0266	-1.04
Rv2381c	0.0629	0.828	-0.118
Rv2383c	0.704	0.594	-0.347
Rv2384	0.0566	0.597	-0.328
Rv2385	0.302	0.501	-0.448
Rv2386c	0.0755	0.298	0.669
Rv2386c_Rv2386a	0.0566	0.668	-0.429
Rv2386a	0.0126	0.272	-0.983
Rv2387	0.0252	0.533	0.467
Rv2390c_Rv2391	0.0377	0.986	0.0105
Rv2392	0.0126	0.791	-0.302
Rv2393	0.0126	0.057	1.95
Rv2394	0.371	0.533	-0.332
Rv2395	0.0314	0.172	1.04
Rv2395_RVnc0024	0.648	0.472	1.13
Rv2398c	0.0189	0.65	0.351
Rv2399c	0.0126	0.777	-0.314
Rv2400c	0.667	0.384	1.17
Rv2401	0.0314	0.57	0.548
Rv2402	0.0629	0.883	-0.111
Rv2404c	0.0566	0.0372	-1.07
Rv2405_Rv2406c	0.0126	0.972	-0.0404
Rv2406c	0.0126	0.849	0.201
Rv2407	0.0126	0.471	-0.777
Rv2407_Rv2408	0.277	0.434	-0.596
Rv2411c	0.0189	0.884	-0.14
Rv2413c	0.0252	0.595	-0.518
Rv2414c	0.0314	0.783	0.182
Rv2416c	0.0629	0.637	0.355
Rv2419c	0.0126	0.476	0.777
Rv2420c	0.0126	0.0334	-2.56
Rv2421c_Rv2422	0.0126	0.949	-0.0668
Rv2425c	0.0503	0.794	0.139
Rv2427A	0.283	0.246	-0.88
Rv2428	0.0126	0.134	2.21
Rv2429	0.277	0.793	0.258
Rv2432c	0.0252	0.439	0.538
Rv2433c	0.667	0.384	1.17
Rv2434c	0.0314	0.395	0.861
Rv2435c	0.0252	0.0909	1.2
Rv2435c_Rv2436	0.0189	0.187	1.34
Rv2436	0.0377	0.875	-0.105
Rv2438c	0.0692	0.955	-0.0292
Rv2439c	0.0126	0.622	-0.44
Rv2440c	0.654	0.62	0.639
Rv2442c_Rv2443	0.0692	0.671	-0.551
Rv2443	0.0252	0.128	-1.08
Rv2444c	0.0314	0.865	-0.115
Rv2445c_Rv2446c	0.264	0.361	-2.62
Rv2446c	0.0126	0.556	1.16
Rv2448c	0.0252	0.486	-0.514
Rv2450c	0.66	0.732	0.361
Rv2455c	0.0377	0.609	-0.45
Rv2456c	0.0252	0.108	1.3
Rv2457c_Rv2458	0.264	0.361	-2.62
Rv2458	0.0629	0.743	-0.227
Rv2458_Rv2459	0.0126	0.497	-0.666
Rvnt27	0.969	0.763	0.19
Rv2464c	0.0314	0.251	0.766
Rv2467	0.0314	0.629	-0.296
Rv2469c	0.0189	0.801	0.207
Rv2469c_Rv2470	0.0126	0.502	0.749
Rv2470	0.201	1.26e-06	-5.39
Rv2471	0.723	0.967	-0.0242
Rv2473	0.0503	0.817	-0.209
Rv2476c	0.0943	0.844	0.0876
Rv2477c	0.044	0.835	0.141
Rv2478c_Rv2481c	0.0189	0.959	0.0427
Rv2481c	0.0252	0.107	-1.19
Rv2482c	0.0629	0.155	-0.927
Rv2483c	0.0252	0.784	-0.239
Rv2484c	0.296	0.903	0.0864
Rv2485c	0.66	0.224	1.11
Rv2485c_Rvnt28	0.616	0.519	-0.839
Rv2488c	0.604	0.431	-0.421
Rv2489c	0.0126	0.705	0.537
Rv2491	0.0126	0.841	-0.269
Rv2492	0.0126	0.874	-0.155
Rv2494	0.604	0.456	0.523
Rv2495c	0.616	0.493	0.561
Rv2497c	0.0126	0.986	-0.0156
Rv2497c_Rv2498c	0.0503	0.806	0.152
Rv2501c	0.044	0.704	0.213
Rv2502c	0.881	0.324	-1.19
Rv2503c	0.0503	0.536	-0.695
Rv2504c	0.0314	0.354	-0.606
Rv2505c	0.0189	0.93	0.078
Rv2506	0.0189	0.103	-1.39
Rv2508c	0.0566	0.00062	-1.88
Rv2509	0.0126	0.717	-0.391
Rv2510c	0.0503	0.868	-0.0946
Rvnt29_Rv2512c	0.296	0.558	-0.506
Rv2513	0.0189	0.679	0.356
Rv2514c	0.0126	0.542	0.635
Rv2516c	0.667	0.384	1.17
Rv2518c_Rvnt30	0.0189	0.608	0.404
Rv2519_Rv2520c	0.0252	0.415	0.576
Rv2522c	0.0692	0.646	-0.221
Rv2523c_Rv2524c	0.0314	0.822	0.158
Rv2524c	0.101	0.55	0.238
Rv2525c_Rv2526	0.66	0.307	-1.07
Rv2528c	0.0503	0.634	-0.4
Rv2528c_Rv2529	0.0126	0.0141	3.58
Rv2529	0.0189	0.434	-0.604
Rv2531c	0.0566	0.218	0.664
Rv2536	0.044	0.666	-0.319
Rv2542	0.0126	0.229	1.12
Rv2543	0.648	0.472	1.13
Rv2546	0.0126	0.459	-0.692
Rv2548_Rv2548A	0.264	0.361	-2.62
Rv2550c_Rv2551c	0.742	0.894	-0.166
Rv2551c	0.0189	0.386	-0.793
Rv2555c	0.0252	0.00172	-2.3
Rv2556c	0.0189	0.958	0.0519
Rv2558_Rv2559c	0.0377	0.353	-0.64
Rv2560	0.0566	0.207	0.69
Rv2560_Rv2561	0.302	0.2	-1.19
Rv2561	0.686	0.817	-0.238
Rv2563	0.044	0.0162	1.87
Rv2564	0.673	0.45	0.715
Rv2564_Rv2565	0.0126	0.733	-0.343
Rv2565	0.0692	0.404	0.579
Rv2566	0.101	0.68	-0.183
Rv2567	0.101	0.251	0.558
Rv2568c	0.0503	0.798	0.171
Rv2570	0.277	0.186	-1.13
Rv2571c	0.0252	0.857	-0.132
Rv2572c	0.0189	0.37	0.901
Rv2572c_Rv2573	0.736	0.361	2.62
Rv2573	0.0503	0.574	-0.518
Rv2574	0.0377	0.0754	1.53
Rv2575	0.27	0.993	0.013
Rv2576c	0.0314	0.945	0.0493
Rv2576c_Rv2577	0.0189	0.537	-0.615
Rv2577	0.0189	0.53	0.493
Rv2578c	0.0252	0.239	-1.11
Rv2579	0.113	0.985	-0.00847
Rv2579_Rv2580c	0.0189	0.405	0.99
Rv2580c	0.0126	0.265	1.1
Rv2581c	0.0126	0.585	0.582
Rv2583c	0.258	0.0594	-3.92
Rv2585c	0.0692	0.171	0.794
Rv2586c	0.0314	0.43	0.646
Rv2587c	0.0314	0.76	0.183
Rv2589	0.0189	0.743	0.578
Rv2590	0.0377	0.0765	-1.12
Rv2592c	0.0126	0.728	-0.346
Rv2593c	0.0126	0.695	-0.407
Rv2594c	0.0126	0.302	1.13
Rv2595	0.252	0.645	0.785
Rv2597	0.0189	0.903	0.103
Rv2601	0.0314	0.523	0.385
Rv2604c	0.0126	0.249	-1.01
Rv2606c	0.0126	0.889	0.142
Rv2609c	0.0252	0.779	0.29
Rv2611c	0.0189	0.659	0.39
Rv2612c	0.264	0.361	-2.62
Rv2614c	0.0566	0.399	-0.548
Rv2616	0.0126	0.418	1.29
Rv2617c_Rv2618	0.0126	0.118	-1.44
Rv2618	0.0126	0.632	0.456
Rv2621c	0.679	0.399	-1.04
Rv2622	0.0126	0.837	-0.248
Rv2623	0.0189	0.425	0.717
Rv2625c	0.0314	0.323	-0.666
Rv2626c_Rv2627c	0.748	0.977	-0.0319
Rv2627c	0.0252	0.77	-0.228
Rv2629	0.654	0.356	0.989
Rv2630_Rv2631	0.208	2.86e-09	-6.05
Rv2631	0.0566	0.99	-0.0102
Rv2632c_Rv2633c	0.736	0.361	2.62
Rv2633c	0.0252	0.546	0.488
Rv2636	0.0126	0.332	-1.03
Rv2638_Rv2639c	0.0126	0.311	1.05
Rv2641_Rv2642	0.044	0.964	-0.031
Rv2642	0.0126	0.836	-0.233
Rv2643	0.0377	0.819	-0.14
Rv2644c_Rvnt31	0.73	0.351	1.13
Rv2660c	0.0189	0.743	0.578
Rv2661c	0.0566	0.379	0.55
Rv2662	0.0189	0.58	0.501
Rv2667	0.0314	0.822	0.158
Rv2668	0.0126	0.926	0.0843
Rv2670c	0.0189	0.481	-0.616
Rv2671	0.0252	0.208	0.841
Rv2672	0.0252	0.0622	1.63
Rv2673	0.0252	0.316	0.879
Rv2676c	0.264	0.361	-2.62
Rv2677c	0.27	0.944	-0.0785
Rv2681	0.0252	0.614	0.457
Rv2682c	0.0314	0.413	-0.515
Rv2683	0.0755	0.329	-0.633
Rv2684	0.0566	0.642	0.256
Rv2684_Rv2685	0.0126	0.204	1.77
Rv2685	0.0126	0.933	0.0865
Rv2686c	0.0126	0.838	-0.241
Rv2687c	0.0126	0.556	1.16
Rv2688c	0.0314	0.196	1.74
Rv2689c	0.0189	0.325	1.31
Rv2690c	0.736	0.361	2.62
Rv2691	0.654	0.62	0.639
Rv2693c	0.679	0.0965	1.65
Rv2694c	0.044	0.996	0.00553
Rv2696c	0.0252	0.27	-1.33
Rv2697c	0.044	0.996	0.00553
Rv2699c_Rv2700	0.0126	0.584	0.569
Rv2701c	0.0252	0.525	0.46
Rv2702	0.0377	0.77	-0.195
Rv2703	0.044	0.444	-0.539
Rv2707	0.0252	0.565	0.424
Rv2709	0.0943	0.412	-0.43
Rv2712c	0.604	0.584	0.366
Rv2712c_Rv2713	0.264	0.361	-2.62
Rv2713	0.0818	0.669	0.252
Rv2714	0.0126	0.104	1.82
Rv2715	0.0818	0.132	0.894
Rv2716	0.0126	0.556	1.16
Rv2717c_Rv2718c	0.258	0.0594	-3.92
Rv2718c_Rv2719c	0.0252	0.99	0.0108
Rv2719c	0.264	0.361	-2.62
Rv2721c	0.0566	0.0614	0.978
Rv2724c	0.673	0.504	0.781
Rv2724c_Rv2725c	0.157	0.107	-0.881
Rv2725c	0.0189	0.581	0.554
Rv2727c	0.321	0.589	0.354
Rv2729c	0.0252	0.107	1.26
Rv2731	0.0126	0.604	-0.526
Rv2732c	0.0189	0.743	0.578
Rv2733c	0.0503	0.32	0.564
Rv2733c_Rv2734	0.0126	0.875	-0.167
Rv2735c	0.0252	0.459	-0.793
Rv2736c	0.566	0.623	-0.459
Rv2737c	0.0126	0.706	0.357
Rv2739c	0.0126	0.264	-0.958
Rv2743c	0.0566	0.45	-0.418
Rv2744c	0.0314	0.196	1.74
Rv2746c	0.0126	0.801	-0.26
Rv2748c	0.0566	0.829	0.12
Rv2750	0.0189	0.443	-0.702
Rv2751	0.0126	0.882	0.163
Rv2752c	0.0692	0.63	-0.229
Rv2756c	0.0126	0.283	1.27
Rv2761c	0.0503	0.86	-0.177
Rv2764c	0.0189	0.42	1.04
Rv2765	0.0126	0.937	-0.0745
Rv2776c	0.0189	0.628	0.477
Rv2776c_Rv2777c	0.0126	0.418	1.29
Rv2778c_Rv2779c	0.044	0.996	0.00553
Rv2779c	0.27	0.886	-0.114
Rv2780	0.0189	0.354	0.76
Rv2782c	0.0126	0.479	-0.841
Rv2783c	0.0252	0.385	-0.633
Rv2783c_Rv2784c	0.0126	0.0896	1.84
Rv2785c	0.0252	0.827	0.234
Rv2787	0.0818	0.724	-0.222
Rv2787_Rv2788	0.0126	0.563	0.536
Rv2788	0.264	0.361	-2.62
Rv2789c	0.0126	0.479	0.891
Rv2790c	0.0314	0.118	1.13
Rv2797c	0.0314	0.73	0.254
Rv2798c	0.0126	0.307	1.24
Rv2800	0.0692	0.821	-0.158
Rv2800_Rv2801c	0.566	0.56	0.555
Rv2802c	0.0252	0.778	-0.241
Rv2807_Rv2808	0.264	0.361	-2.62
Rv2808_Rv2809	0.667	0.384	1.17
Rv2809	0.0126	0.416	0.917
Rv2813	0.0189	0.227	-1.01
Rv2813_Rv2816c	0.975	0.609	0.375
Rv2821c	0.0692	0.319	0.727
Rv2823c	0.0692	0.434	0.382
Rv2824c	0.0377	0.21	0.803
Rv2824c_Rv2825c	0.0189	0.879	0.178
Rv2825c	0.27	0.785	0.361
Rv2826c	0.0314	0.69	-0.288
Rv2827c	0.0126	0.62	-0.561
Rv2827c_Rv2828c	0.654	0.606	0.612
Rv2828c	0.849	0.825	-0.179
Rv2828A	0.0943	0.401	0.597
Rv2830c_Rv2831	0.736	0.361	2.62
Rv2831	0.654	0.164	1.85
Rv2832c	0.258	0.117	2.87
Rv2833c	0.0314	0.715	0.341
Rv2834c	0.0126	0.687	-0.416
Rv2835c	0.0314	0.362	0.88
Rv2836c	0.0126	0.428	-0.707
Rv2837c	0.648	0.472	1.13
Rv2838c	0.648	0.472	1.13
Rv2839c	0.0189	0.114	1.53
Rv2841c	0.0189	0.645	-0.398
Rv2842c_Rv2843	0.0314	0.196	1.74
Rv2843	0.0126	0.813	-0.228
Rv2845c	0.0189	0.552	0.485
Rv2846c	0.0252	0.111	1.51
Rv2848c	0.0189	0.378	0.776
Rv2849c	0.0126	0.39	-0.827
Rv2850c	0.0314	0.232	-0.936
Rv2852c	0.0629	0.978	0.0187
Rv2854	0.0377	0.447	0.468
Rv2855	0.0189	0.734	0.286
Rv2856_Rv2857c	0.0126	0.0394	2.06
Rv2857c	0.0189	0.885	-0.143
Rv2858c	0.283	0.303	-0.913
Rv2860c	0.0126	0.269	1.36
Rv2861c	0.0126	0.438	0.94
Rv2862c	0.0126	0.931	-0.0835
Rv2864c	0.0252	0.738	0.315
Rv2864c_Rv2865	0.654	0.918	0.11
Rv2865	0.0189	0.929	-0.0859
Rv2866_Rv2867c	0.0189	0.723	0.388
Rv2867c	0.0252	0.00673	-1.95
Rv2868c	0.0189	0.469	0.546
Rv2869c	0.0189	0.593	0.459
Rv2870c	0.0126	0.93	0.0955
Rv2870c_Rv2871	0.0126	0.613	-0.74
Rv2874	0.0314	0.0844	1.15
Rv2874_Rv2875	0.0126	0.875	-0.167
Rv2875	0.0629	0.748	0.219
Rv2876_Rv2877c	0.0314	0.196	1.74
Rv2878c	0.0314	0.476	0.48
Rv2878c_Rv2881c	0.264	0.361	-2.62
Rv2881c	0.0189	0.182	-1.11
Rv2883c_Rv2884	0.0818	0.614	-0.401
Rv2886c	0.0189	0.275	0.8
Rv2888c	0.0377	0.101	0.997
Rv2891	0.648	0.472	1.13
Rv2894c	0.0252	0.015	2.14
Rv2895c	0.0126	0.216	1.33
Rv2896c	0.0314	0.858	-0.179
Rv2897c	0.0755	0.639	0.309
Rv2899c	0.629	0.16	-1.22
Rv2900c	0.0314	0.764	-0.2
Rv2904c_Rv2905	0.27	0.666	-0.527
Rv2905	0.566	0.909	-0.0965
Rv2909c_Rv2910c	0.0126	0.365	-0.83
Rv2911	0.119	0.749	0.18
Rv2913c	0.258	0.0594	-3.92
Rv2914c	0.0314	0.554	-0.342
Rv2915c	0.0126	0.0856	-1.62
Rv2916c	0.0189	0.353	0.814
Rv2917	0.239	0.0174	-1.43
Rv2918c	0.296	0.253	0.807
Rv2920c	0.0566	0.187	0.753
Rv2922c	0.0503	0.217	0.787
Rv2922A	0.044	0.996	0.00553
Rv2923c	0.044	0.996	0.00553
Rv2924c	0.0126	0.75	-0.275
Rv2924c_Rv2925c	0.0377	0.802	0.154
Rv2926c	0.0377	0.929	-0.11
Rv2927c	0.264	0.361	-2.62
Rv2928	0.0189	0.743	0.578
Rv2929_Rv2930	0.0126	0.556	1.16
Rv2930	0.0314	0.128	-1.06
Rv2931	0.956	0.212	1.05
Rv2932	0.0377	0.575	-0.338
Rv2933	0.113	0.421	-0.379
Rv2934	0.101	0.405	0.364
Rv2935	0.0818	0.972	0.0182
Rv2939	0.0252	0.985	-0.0158
Rv2940c	0.931	0.671	0.551
Rv2940c_Rv2941	0.0189	0.191	-0.967
Rv2941	0.572	0.622	0.356
Rv2942	0.0314	0.969	-0.039
Rv2945c	0.0126	0.088	-2.19
Rv2946c	0.365	0.949	0.0248
Rv2947c	0.0314	0.241	1.09
Rv2948c	0.308	0.46	0.458
Rv2949c	0.101	0.456	-0.459
Rv2950c	0.182	0.247	-0.524
Rv2950c_Rv2951c	0.736	0.361	2.62
Rv2951c	0.0692	0.809	-0.106
Rv2952	0.673	0.504	0.781
Rv2953	0.0126	0.573	0.613
Rv2953_Rv2954c	0.264	0.361	-2.62
Rv2954c	0.0503	0.44	-0.534
Rv2955c	0.283	0.867	0.124
Rv2956	0.0252	0.27	-1.33
Rv2957	0.0252	0.591	-0.43
Rv2957_Rv2958c	0.642	0.702	0.447
Rv2958c	0.0314	0.269	0.763
Rv2959c	0.0692	0.557	-0.415
Rv2959c_Rv2960c	0.258	0.539	0.755
Rv2962c	0.27	0.908	0.0925
Rv2962c_Rv2963	0.189	0.00505	-2.13
Rv2963	0.0314	0.119	-1.09
Rv2964	0.692	0.011	1.86
Rv2964_Rv2965c	0.0314	0.489	0.422
Rv2967c	0.0377	0.0457	1.72
Rv2971	0.283	0.645	0.409
Rv2973c	0.252	0.645	0.785
Rv2974c	0.264	0.0195	-2.88
Rv2976c	0.107	0.818	-0.13
Rv2979c	0.0126	0.134	2.21
Rv2983	0.0189	0.396	-0.72
Rv2984	0.0818	0.873	0.0875
Rv2986c	0.0126	0.545	-0.615
Rv2989	0.0189	0.743	0.578
Rv2990c	0.277	0.779	-0.217
Rv2992c	0.0377	0.977	0.0254
Rv2993c	0.0252	0.385	-0.627
Rv2994	0.277	0.974	-0.0559
Rv2995c	0.0314	0.21	0.929
Rv2996c	0.157	0.252	0.545
Rv2997	0.0189	0.983	-0.0165
Rv2999	0.0126	0.9	-0.145
Rv3003c	0.0189	0.53	-0.535
Rv3005c	0.0126	0.746	-0.348
Rv3006	0.0126	0.556	1.16
Rv3007c	0.27	0.709	-0.537
Rv3009c	0.0252	0.8	0.185
Rv3010c_Rv3011c	0.736	0.361	2.62
Rv3011c	0.0377	0.985	0.0121
Rv3012c	0.0126	0.242	-1.13
Rv3014c	0.0377	0.211	0.72
Rv3015c	0.66	0.567	0.494
Rv3016	0.044	0.115	1.39
Rv3016_Rv3017c	0.0189	0.386	-0.793
Rv3022A_Rv3023c	0.0189	0.881	-0.141
Rv3024c	0.0377	0.423	-0.581
Rv3025c	0.0189	0.43	-0.635
Rv3026c	0.258	0.485	0.789
Rv3030	0.044	0.647	0.341
Rv3031	0.0189	0.286	0.978
Rv3032	0.0126	0.944	0.0819
Rv3032A_Rv3033	0.264	0.947	0.0748
Rv3033	0.0126	0.928	0.0987
Rv3034c_Rv3035	0.0126	0.677	-0.507
Rv3036c	0.0126	0.807	0.253
Rv3037c	0.044	0.996	0.00553
Rv3040c	0.0252	0.0761	1.32
Rv3042c	0.0126	0.897	-0.135
Rv3043c	0.252	0.645	0.785
Rv3044	0.0252	0.558	-0.45
Rv3045	0.283	0.46	-0.689
Rv3046c_Rv3047c	0.0566	0.437	0.564
Rv3047c	0.648	0.472	1.13
Rv3049c	0.0252	0.666	-0.3
Rv3050c	0.0126	0.69	-0.367
Rv3051c	0.616	0.519	-0.839
Rv3053c_Rv3054c	0.736	0.361	2.62
Rv3055	0.0377	0.453	-0.432
Rv3056	0.0189	0.189	1.39
Rv3057c	0.101	0.314	0.718
Rv3059	0.0189	0.67	0.496
Rv3059_Rv3060c	0.0314	0.936	-0.0508
Rv3060c	0.0377	0.83	0.137
Rv3061c	0.0503	0.777	0.216
Rv3062	0.044	0.477	-0.465
Rv3063	0.164	0.764	0.135
Rv3063_Rv3064c	0.252	0.645	0.785
Rv3066_Rv3067	0.264	0.361	-2.62
Rv3068c	0.0566	0.583	-0.352
Rv3071	0.201	1.26e-06	-5.39
Rv3072c	0.0377	0.094	1.39
Rv3073c	0.0126	0.875	-0.167
Rv3074	0.0377	0.426	0.555
Rv3075c	0.0503	0.0364	1.33
Rv3076	0.0189	0.463	0.8
Rv3077	0.0818	0.851	-0.115
Rv3079c	0.327	0.898	-0.0961
Rv3080c	0.0629	0.798	-0.133
Rv3081	0.767	0.497	-0.387
Rv3081_Rv3082c	0.553	0.859	0.178
Rv3082c	0.264	0.361	-2.62
Rv3083	0.302	0.64	0.313
Rv3084	0.0755	0.898	0.0798
Rv3085	0.264	0.432	-0.836
Rv3086	0.0126	0.644	-0.549
Rv3087	0.296	0.468	-0.623
Rv3088	0.0189	0.919	0.114
Rv3089	0.0377	0.126	1.27
Rv3090	0.0126	0.941	0.0821
Rv3091	0.107	0.479	-0.4
Rv3092c	0.0189	0.785	0.297
Rv3093c	0.208	0.0018	-2.77
Rv3094c	0.107	0.846	-0.104
Rv3095	0.0126	0.222	-1.21
Rv3096	0.0189	0.192	1.34
Rv3097c	0.044	0.996	0.00553
Rv3099c	0.0126	0.791	-0.281
Rv3103c	0.0126	0.928	0.0987
Rv3104c	0.0314	0.18	0.858
Rv3105c	0.0252	0.479	0.573
Rv3108	0.0126	0.074	-2.03
Rv3109	0.0818	0.176	0.63
Rv3111	0.264	0.361	-2.62
Rv3113	0.0314	0.875	0.163
Rv3114	0.0189	0.716	-0.316
Rv3116	0.0314	0.427	0.818
Rv3119	0.044	0.305	-0.768
Rv3121	0.0126	0.572	0.564
Rv3121_Rv3122	0.0252	0.757	0.268
Rv3123_Rv3124	0.0252	0.796	-0.281
Rv3124	0.0126	0.889	0.149
Rv3124_Rv3125c	0.0566	0.982	-0.0165
Rv3127	0.0252	0.27	-1.33
Rv3128c	0.0252	0.653	-0.318
Rv3128c_Rv3129	0.0252	0.789	-0.177
Rv3129	0.0126	0.387	-0.788
Rv3130c	0.264	0.796	-0.245
Rv3134c	0.0126	0.928	0.0987
Rv3138	0.044	0.0322	1.14
Rv3138_Rv3139	0.0126	0.716	0.384
Rv3139	0.0252	0.852	-0.15
Rv3140	0.0252	0.853	-0.142
Rv3141_Rv3142c	0.736	0.361	2.62
Rv3142c_Rv3143	0.648	0.472	1.13
Rv3144c_Rv3145	0.0189	0.106	-1.44
Rv3145	0.0189	0.435	0.727
Rv3148	0.0314	0.00111	-2.73
Rv3151	0.0189	0.182	-1.02
Rv3155	0.0189	0.612	-0.393
Rv3156	0.0314	0.0372	-1.3
Rv3157	0.0189	0.491	-0.579
Rv3158	0.044	0.539	0.513
Rv3159c_Rv3160c	0.0126	0.527	-0.665
Rv3160c	0.0566	0.579	0.348
Rv3161c	0.27	0.64	-0.564
Rv3167c	0.327	0.821	0.165
Rv3168	0.0126	0.0622	-2.25
Rv3169	0.0377	0.589	0.355
Rv3170	0.0377	0.442	0.493
Rv3172c	0.0943	0.838	-0.13
Rv3173c	0.0126	0.776	0.271
Rv3173c_Rv3174	0.667	0.384	1.17
Rv3174	0.579	0.433	0.677
Rv3175	0.0126	0.165	1.34
Rv3176c	0.0189	0.881	-0.122
Rv3176c_Rv3177	0.0503	0.865	0.106
Rv3177	0.0126	0.0563	-2.53
Rv3178	0.0126	0.522	0.651
Rv3178a	0.0189	0.356	0.899
Rv3179	0.0377	0.609	0.371
Rv3180c	0.0126	0.677	-0.507
Rv3181c_Rv3182	0.648	0.472	1.13
Rv3182	0.0126	0.954	-0.0719
Rv3183_Rv3188	0.0252	0.451	-0.56
Rv3188	0.0126	0.0606	-2.81
Rv3189	0.0126	0.545	0.737
Rv3190c	0.0818	0.775	-0.168
Rv3190A_Rv3191c	0.0189	0.289	-0.966
Rv3191c_Rvnt38	0.0314	0.566	0.394
Rv3192	0.0252	0.178	-1.43
Rv3193c	0.0314	0.463	-0.554
Rv3195	0.0377	0.192	0.861
Rv3196	0.0126	0.617	0.681
Rv3197	0.119	0.779	-0.151
Rv3198c	0.0314	0.314	1.03
Rv3199c	0.623	0.569	0.599
Rv3200c	0.0755	0.238	1.14
Rv3201c	0.824	7.55e-07	-3.97
Rv3202c	0.692	0.683	0.274
Rv3202a	0.0189	0.911	0.107
Rv3202a_Rv3203	0.0126	0.114	-1.5
Rv3203_Rv3204	0.0126	0.556	1.16
Rv3205c	0.044	0.591	0.507
Rv3207c_Rv3208	0.0126	0.161	-1.48
Rv3208	0.0126	0.883	-0.13
Rv3208A_Rv3209	0.0252	0.302	-0.8
Rv3212	0.0189	0.22	1.05
Rv3213c	0.0252	0.397	0.633
Rv3217c	0.0126	0.556	1.16
Rv3218	0.0252	0.103	1.39
Rv3218_Rv3219	0.0189	0.356	0.899
Rv3219_Rv3220c	0.0189	0.763	0.399
Rv3220c	0.667	0.384	1.17
Rv3221c	0.264	0.361	-2.62
Rv3221c_Rv3221A	0.0126	0.643	-0.445
Rv3223c	0.0189	0.431	0.675
Rv3224	0.0314	0.147	1.07
Rv3225c	0.0252	0.000549	-2.51
Rv3226c_Rv3227	0.044	0.996	0.00553
Rv3227	0.0881	0.933	0.0463
Rv3228	0.0126	0.636	-0.438
Rv3229c	0.208	2.86e-09	-6.05
Rv3230c	0.0252	0.00952	-1.72
Rv3232c	0.0503	0.215	-0.939
Rv3234c	0.0189	0.869	0.227
Rv3236c	0.648	0.472	1.13
Rv3237c	0.0126	0.677	-0.507
Rv3238c	0.0126	0.745	0.391
Rv3239c	0.0377	0.294	-0.646
Rv3240c	0.0818	0.403	-0.424
Rv3241c	0.0692	0.768	0.198
Rv3241c_Rv3242c	0.0252	0.574	-0.953
Rv3242c	0.0189	0.0872	1.68
Rv3244c	0.0126	0.757	0.304
Rv3245c	0.629	0.45	-0.596
Rv3247c	0.0189	0.241	1.02
Rv3248c	0.0126	0.836	-0.233
Rv3249c	0.0314	0.57	0.548
Rv3252c	0.0252	0.321	0.717
Rv3253c	0.0126	0.572	0.582
Rv3254	0.0189	0.92	-0.0866
Rv3255c	0.0252	0.186	1.14
Rv3256c	0.0126	0.879	-0.167
Rv3257c	0.0126	0.573	0.616
Rv3258c_Rv3259	0.0126	0.677	-0.507
Rv3260c_Rv3261	0.0189	0.895	0.0996
Rv3262	0.0881	0.806	0.107
Rv3263	0.673	0.164	1.53
Rv3264c	0.0189	0.711	0.307
Rv3266c	0.0189	0.00132	-2.44
Rv3267	0.0126	0.51	0.752
Rv3268	0.0252	0.977	0.0211
Rv3270	0.0126	0.9	0.117
Rv3271c	0.0126	0.683	0.415
Rv3272	0.698	0.656	0.336
Rv3273	0.0377	0.557	0.363
Rv3274c	0.258	0.0594	-3.92
Rv3279c	0.308	0.717	-0.42
Rv3280	0.0189	0.126	-1.18
Rv3282	0.604	0.711	-0.398
Rv3283	0.566	0.963	0.0332
Rv3284	0.0189	0.18	-1.08
Rv3285	0.0126	0.5	-0.759
Rv3286c	0.0126	0.0653	-1.77
Rv3290c	0.283	0.955	-0.0498
Rv3290c_Rv3291c	0.264	0.361	-2.62
Rv3291c	0.27	0.365	-1.21
Rv3292	0.0252	0.974	-0.0227
Rv3293	0.679	0.685	0.327
Rv3294c	0.0126	0.56	0.785
Rv3296	0.679	0.914	0.0982
Rv3297	0.0126	0.0141	3.58
Rv3299c	0.409	0.658	0.192
Rv3300c	0.0314	0.878	-0.149
Rv3301c	0.27	0.791	-0.303
Rv3303c	0.0252	0.547	-0.542
Rv3303c_Rv3304	0.0189	0.859	0.168
Rv3304	0.0189	0.508	0.522
Rv3306c	0.0692	0.886	0.0853
Rv3310	0.044	0.754	0.218
Rv3311	0.0189	0.533	0.512
Rv3316	0.264	0.361	-2.62
Rv3317	0.654	0.62	0.639
Rv3318	0.0126	0.676	-0.361
Rv3321c	0.0189	0.023	2.77
Rv3321c_Rv3322c	0.0126	0.917	0.0898
Rv3323c	0.0252	0.527	-0.554
Rv3328c	0.0126	0.682	0.446
Rv3330	0.214	0.0172	-1.74
Rv3330_Rv3331	0.0126	0.928	0.0987
Rv3331	0.0126	0.0947	1.77
Rv3332	0.0252	0.397	-0.634
Rv3333c_Rv3334	0.113	0.83	-0.118
Rv3335c_Rv3336c	0.0503	0.44	-0.534
Rv3336c	0.0189	0.733	0.298
Rv3337	0.101	0.163	-0.735
Rv3339c	0.0377	0.627	0.375
Rv3345c_Rv3346c	0.0126	0.912	0.0943
Rv3346c_Rv3347c	0.736	0.361	2.62
Rv3349c_Rv3350c	0.0126	0.949	-0.0709
Rv3351c	0.0377	0.675	0.325
Rv3355c	0.252	0.645	0.785
Rv3356c	0.264	0.361	-2.62
Rv3356c_Rv3357	0.0818	0.614	-0.401
Rv3358	0.0377	0.492	0.515
Rv3359	0.0189	0.802	-0.207
Rv3359_Rv3360	0.736	0.361	2.62
Rv3362c	0.258	0.0594	-3.92
Rv3365c	0.679	0.275	1.26
Rv3365c_Rv3366	0.044	0.996	0.00553
Rv3366	0.667	0.384	1.17
Rv3366_Rv3367	0.667	0.384	1.17
Rv3368c	0.0126	0.792	0.281
Rv3370c	0.0629	0.69	0.191
Rv3371	0.0503	0.854	-0.106
Rv3372	0.0189	0.644	-0.466
Rv3373	0.755	0.562	-0.527
Rv3375	0.277	0.327	-0.707
Rv3376	0.0252	0.447	0.596
Rv3377c	0.107	0.826	0.101
Rv3378c	0.0566	0.109	1.23
Rv3379c	0.27	0.397	-1.24
Rv3382c	0.0314	0.585	0.355
Rv3383c	0.176	0.0376	-0.582
Rv3383c_Rv3384c	0.654	0.62	0.639
Rv3389c	0.553	0.859	0.178
Rv3390	0.0126	0.755	-0.336
Rv3391	0.0314	0.762	-0.237
Rv3393	0.0126	0.514	0.653
Rv3394c	0.258	0.886	0.168
Rv3395c_Rv3395A	0.667	0.384	1.17
Rv3396c	0.302	0.339	-1.02
Rv3397c	0.0126	0.557	-0.585
Rv3398c	0.277	0.452	-0.844
Rv3399	0.0126	0.967	0.0677
Rv3400_Rv3401	0.0126	0.481	0.774
Rv3401	0.0818	0.99	-0.00635
Rv3402c	0.667	0.472	0.631
Rv3403c	0.0629	0.262	0.664
Rv3406	0.0377	0.735	0.252
Rv3407	0.56	0.975	0.0318
Rv3409c	0.0503	0.903	-0.0762
Rv3411c	0.686	0.565	0.451
Rv3411c_Rv3412	0.0314	0.955	-0.0423
Rv3413c	0.0126	0.823	0.227
Rv3414c	0.0126	0.208	-1.24
Rv3416	0.0126	0.446	-0.835
Rv3417c	0.0314	0.731	0.236
Rv3423c	0.0314	0.272	0.792
Rv3423c_Rv3424c	0.0377	0.867	0.104
Rv3424c	0.604	0.417	0.57
Rv3425_Rv3426	0.0377	0.0181	2.12
Rv3426_Rv3427c	0.0126	0.462	-0.871
Rv3430a_Rv3432c	0.0692	0.266	0.581
Rv3432c	0.277	0.971	-0.0329
Rv3433c	0.0126	0.304	1.09
Rv3434c	0.0314	0.494	0.434
Rv3435c	0.0566	0.18	1.02
Rv3435c_Rv3436c	0.277	0.575	-0.488
Rv3436c	0.0126	0.626	-0.449
Rv3437	0.0189	0.186	1.15
Rv3438	0.0126	0.616	0.609
Rv3439c	0.0314	0.366	0.811
Rv3441c	0.0252	0.359	0.761
Rv3442c	0.27	0.947	-0.0911
Rv3443c	0.0189	0.743	0.578
Rv3443c_Rv3444c	0.0126	0.573	0.616
Rv3444c	0.0126	0.872	-0.161
Rv3444c_Rv3445c	0.0252	0.27	-1.33
Rv3445c	0.553	0.859	0.178
Rv3446c	0.824	0.779	-0.275
Rv3447c	0.113	0.868	-0.0801
Rv3448	0.0189	0.509	-0.649
Rv3449	0.686	0.175	1.12
Rv3450c	0.0189	0.323	0.862
Rv3450c_Rv3451	0.0126	0.954	0.0512
Rv3451	0.0629	0.384	-0.873
Rv3452_Rv3453	0.0881	0.896	-0.0746
Rv3453	0.044	0.496	-0.415
Rv3455c	0.0126	0.179	-1.25
Rv3455c_Rv3456c	0.0189	0.0574	-1.53
Rv3456c	0.0126	0.556	1.16
Rv3459c	0.0126	0.291	-1.52
Rv3464	0.044	0.992	-0.00735
Rv3465	0.616	0.519	-0.839
Rv3465_Rv3466	0.277	0.952	0.0555
Rv3467	0.0314	0.851	0.128
Rv3468c	0.0252	0.967	0.0309
Rv3469c	0.0189	0.745	0.267
Rv3470c	0.044	0.747	-0.2
Rv3471c	0.0126	0.528	0.665
Rv3472	0.0189	0.6	-0.414
Rv3476c	0.0252	0.277	-0.82
Rv3476c_Rv3477	0.0503	0.0842	1.27
Rv3478_Rv3479	0.0692	0.671	-0.551
Rv3479	0.107	0.992	0.00495
Rv3480c	0.358	0.493	-0.455
Rv3481c	0.0126	0.928	0.0886
Rv3481c_Rv3482c	0.0818	0.841	-0.129
Rv3482c	0.0252	0.489	0.518
Rv3483c	0.252	0.645	0.785
Rv3485c	0.0126	0.188	-1.57
Rv3486	0.0126	0.178	-1.5
Rv3487c	0.66	0.766	-0.322
Rv3487c_Rv3488	0.0377	0.863	-0.157
Rv3490	0.572	0.42	0.638
Rv3491	0.0126	0.836	-0.233
Rv3493c	0.0126	0.0591	1.92
Rv3494c	0.0314	0.825	0.197
Rv3495c	0.0314	0.0485	1.32
Rv3497c	0.566	0.517	-0.533
Rv3498c	0.0126	0.352	1.15
Rv3500c	0.0189	0.293	0.914
Rv3501c_Rv3502c	0.0252	0.178	-1.83
Rv3502c	0.264	0.361	-2.62
Rv3503c_Rv3504	0.044	0.996	0.00553
Rv3505	0.0377	0.243	0.723
Rv3506	0.0692	0.0106	1.69
Rv3507_Rv3508	0.0314	0.555	0.449
Rv3508_Rv3509c	0.0189	0.247	1.53
Rv3509c	0.0377	0.477	0.444
Rv3510c	0.252	0.0575	-2.67
Rv3512_Rv3513c	0.0377	0.73	0.259
Rv3513c	0.0377	0.68	0.395
Rv3514_Rv3515c	0.0126	0.666	-0.485
Rv3515c	0.673	0.145	-1.18
Rv3515c_Rv3516	0.201	1.26e-06	-5.39
Rv3517	0.0126	0.0323	2.02
Rv3518c	0.0314	0.406	-0.556
Rv3519	0.0126	0.841	-0.269
Rv3520c	0.0189	0.286	1.14
Rv3521	0.264	0.361	-2.62
Rv3522	0.0503	0.548	0.307
Rv3523	0.604	0.979	0.0214
Rv3524	0.201	1.26e-06	-5.39
Rv3525c	0.27	0.0687	-2.02
Rv3525c_Rv3526	0.0126	0.336	-0.996
Rv3527	0.0252	0.985	0.0224
Rv3528c	0.0126	0.463	-0.695
Rv3528c_Rv3529c	0.0126	0.0216	-2.6
Rv3529c	0.0629	0.785	0.201
Rv3530c	0.264	0.267	-1.4
Rv3531c	0.572	0.337	0.712
Rv3531c_Rv3532	0.0881	0.91	-0.0608
Rv3532_Rv3533c	0.667	0.384	1.17
Rv3534c	0.044	0.996	0.00553
Rv3535c	0.277	0.974	-0.0559
Rv3536c	0.0126	0.601	-0.692
Rv3537	0.642	0.366	-0.641
Rv3538_Rv3539	0.0189	0.325	1.31
Rv3540c	0.673	0.188	1.42
Rv3543c	0.0189	0.234	1.26
Rv3544c	0.0252	0.0437	1.54
Rv3545c	0.0566	0.938	-0.0607
Rv3549c	0.0252	0.0844	1.36
Rv3549c_Rv3550	0.308	0.717	-0.42
Rv3550	0.0126	0.492	-0.647
Rv3554	0.679	0.735	0.322
Rv3555c	0.0881	0.384	0.416
Rv3555c_Rv3556c	0.0126	0.0803	2.4
Rv3556c	0.0314	0.501	0.421
Rv3557c	0.0126	0.84	0.201
Rv3560c_Rv3561	0.667	0.384	1.17
Rv3562	0.264	0.361	-2.62
Rv3563	0.0252	0.0575	-1.5
Rv3564	0.0252	0.927	-0.0707
Rv3565	0.0189	0.963	0.0364
Rv3566c	0.0189	0.83	0.212
Rv3569c	0.044	0.786	0.164
Rv3570c	0.0126	0.632	0.498
Rv3572	0.0126	0.134	2.21
Rv3573c	0.0566	0.502	0.373
Rv3573c_Rv3574	0.0503	0.313	0.601
Rv3576	0.0377	0.359	0.724
Rv3576_Rv3577	0.289	0.498	-0.646
Rv3578	0.0314	0.708	0.366
Rv3579c	0.0126	0.433	-0.707
Rv3580c	0.0126	0.673	0.4
Rv3581c	0.264	0.361	-2.62
Rv3582c	0.258	0.0594	-3.92
Rv3584	0.0189	0.291	0.978
Rv3585	0.0189	0.743	0.255
Rv3586	0.0314	0.413	-0.714
Rv3587c	0.0252	0.555	0.47
Rv3589	0.0252	0.388	-0.689
Rv3590c_Rv3591c	0.0503	0.44	-0.534
Rv3591c	0.553	0.404	-0.59
Rv3592	0.0126	0.717	-0.427
Rv3593	0.0189	0.601	-0.419
Rv3594	0.0252	0.709	0.279
Rv3596c	0.277	0.351	-1.16
Rv3596c_Rv3597c	0.0252	0.289	-1.19
Rv3597c_Rv3598c	0.0126	0.942	-0.0768
Rv3598c	0.679	0.671	-0.667
Rv3600c	0.0126	0.527	-0.739
Rv3602c	0.0252	0.509	0.448
Rv3603c	0.0566	0.615	-0.281
Rv3604c	0.0126	0.609	0.476
Rv3606c	0.0252	0.903	-0.128
Rv3607c	0.0314	0.57	0.548
Rv3610c	0.0189	0.839	-0.17
Rv3613c	0.0189	0.661	-0.37
Rv3616c	0.0503	0.504	-0.458
Rv3616c_Rv3617	0.742	0.117	-2.87
Rv3618	0.874	0.117	-1.75
Rv3623	0.0126	0.0856	-1.62
Rv3624c	0.0566	0.868	0.142
Rv3625c	0.0126	0.134	2.21
Rv3626c	0.0126	0.0846	1.86
Rv3627c	0.0252	0.525	0.457
Rv3630	0.314	0.217	0.659
Rv3635	0.0126	0.282	1.29
Rv3635_Rv3636	0.302	0.819	0.104
Rv3636	0.0126	0.298	-0.979
Rv3640c_Rv3641c	0.0126	0.556	1.16
Rv3641c	0.0189	0.42	1.04
Rv3645	0.252	0.933	0.0501
Rv3646c	0.296	0.574	-0.408
Rv3647c_Rv3648c	0.0126	0.47	-0.678
Rv3649	0.0377	0.88	-0.107
Rv3651	0.0126	0.504	0.794
Rv3651_Rv3652	0.0252	0.431	0.665
Rv3657c	0.0566	0.977	-0.0248
Rv3658c	0.0629	0.939	0.0529
Rv3659c_Rv3660c	0.0126	0.556	1.16
Rv3660c	0.0126	0.558	0.674
Rv3660c_RVnc0004	0.0252	0.752	0.326
RVnc0036a	0.0189	0.55	0.492
RVnc0036a_Rv3662c	0.264	0.361	-2.62
Rv3662c	0.0189	0.743	0.578
Rv3663c	0.0377	0.985	0.0112
Rv3665c	0.119	0.644	0.22
Rv3666c	0.277	0.817	-0.246
Rv3666c_Rv3667	0.0503	0.599	-0.359
Rv3667	0.0314	0.792	0.193
Rv3668c	0.0189	1	-0.000445
Rv3671c	0.0126	0.928	0.0987
Rv3672c	0.0252	0.597	-0.415
Rv3673c	0.0692	0.847	-0.113
Rv3674c	0.648	0.472	1.13
Rv3676	0.61	0.98	0.022
Rv3676_Rv3677c	0.736	0.361	2.62
Rv3677c	0.0126	0.281	-1.84
Rv3679	0.0252	0.454	0.523
Rv3680	0.66	0.398	0.776
Rv3681c	0.0189	0.907	0.117
Rv3682	0.629	0.349	-0.797
Rv3684	0.264	0.361	-2.62
Rvnt40_Rv3685c	0.0126	0.677	0.439
Rv3685c	0.0629	0.708	0.205
Rv3688c	0.0189	0.647	0.39
Rv3689	0.0881	0.898	-0.0721
Rv3690	0.0252	0.56	0.438
Rv3691	0.667	0.384	1.17
Rv3692	0.264	0.361	-2.62
Rv3693	0.0943	0.219	-0.65
Rv3694c	0.0189	0.651	-0.386
Rv3694c_Rv3695	0.264	0.361	-2.62
Rv3695	0.0252	0.823	0.236
Rv3696c	0.283	0.473	-0.294
Rv3697c	0.0189	0.763	0.399
Rv3698	0.0503	0.905	0.0739
Rv3699	0.27	0.494	-1.19
Rv3700c	0.0377	0.0835	1.14
Rv3701c	0.0503	0.409	0.522
Rv3703c	0.0692	0.368	0.682
Rv3704c	0.0126	0.635	0.441
Rv3705c_Rv3705A	0.0126	0.707	0.435
Rv3706c_Rv3707c	0.0126	0.616	0.623
Rv3709c	0.0126	0.814	-0.243
Rv3710	0.0252	0.259	-0.893
Rv3711c	0.0503	0.462	-0.574
Rv3711c_Rv3712	0.0126	0.0491	-2.05
Rv3712	0.0126	0.751	-0.361
Rv3714c	0.0189	0.928	0.0864
Rv3715c	0.616	0.519	-0.839
Rv3717_Rv3718c	0.0126	0.265	1.1
Rv3718c	0.0126	0.293	-0.987
Rv3719	0.277	0.826	-0.228
Rv3720	0.0189	0.305	1.1
Rv3721c	0.0252	0.347	0.65
Rv3722c	0.673	0.24	1.27
Rv3723	0.0377	0.895	0.102
Rv3723_Rv3725	0.673	0.869	-0.158
Rv3725	0.679	0.0965	1.65
Rv3726	0.0377	0.102	1.23
Rv3726_Rv3727	0.0189	0.86	0.149
Rv3727	0.686	0.704	0.343
Rv3728	0.283	0.219	-0.794
Rv3729	0.736	0.275	-0.822
Rv3730c	0.0189	0.418	-0.705
Rv3731	0.0189	0.257	1.11
Rv3732	0.252	0.645	0.785
Rv3734c	0.0189	0.0171	2.61
Rv3735	0.0252	0.809	-0.204
Rv3736	0.27	0.0121	-2.93
Rv3737	0.0189	0.731	-0.325
Rv3740c	0.044	0.13	-0.866
Rv3742c_Rv3743c	0.0692	0.854	0.12
Rv3743c	0.283	0.234	0.65
Rv3746c_Rv3747	0.0252	0.27	-1.33
Rv3747_Rv3748	0.736	0.361	2.62
Rv3749c	0.0189	0.104	-1.59
Rv3750c	0.0126	0.708	0.334
Rv3753c	0.742	0.169	2.11
Rv3754	0.27	0.515	0.772
Rv3755c	0.0629	0.617	0.291
Rv3758c	0.566	0.736	0.283
Rv3759c	0.667	0.384	1.17
Rv3761c	0.0126	0.55	-0.583
Rv3761c_Rv3762c	0.0126	0.689	-0.463
Rv3762c	0.0377	0.441	-0.429
Rv3764c	0.0252	0.95	0.0488
Rv3765c	0.0126	0.74	0.335
Rv3765c_Rv3766	0.0126	0.227	1.2
Rv3768_Rv3769	0.0314	0.715	-0.293
Rv3769_Rv3770c	0.553	0.859	0.178
Rv3770c	0.0629	0.279	-0.603
Rv3770c_Rv3771c	0.195	0.561	0.224
Rv3771c	0.0189	0.377	0.885
Rv3771c_Rvnt43	0.245	0.000627	-2.79
Rv3773c	0.623	0.678	-0.396
Rv3774	0.428	0.409	-0.378
Rv3775	0.0377	0.998	-0.00206
Rv3775_Rv3776	0.0314	0.615	-0.631
Rv3776	0.623	0.905	-0.115
Rv3777	0.0126	0.764	0.355
Rv3779	0.0377	0.151	0.865
Rv3782	0.616	0.519	-0.839
Rv3783	0.0252	0.288	0.787
Rv3784	0.0189	0.533	0.566
Rv3786c	0.0252	0.0201	2.73
Rv3787c	0.0503	0.273	-0.631
Rv3788	0.887	0.971	-0.034
Rv3790	0.0314	0.706	0.265
Rv3791	0.0189	0.925	0.0705
Rv3792	0.0503	0.934	0.0779
Rv3793	0.327	0.556	-0.397
Rv3794	0.333	0.167	-0.735
Rv3795	0.107	0.116	0.644
Rv3796	0.044	0.636	-0.45
Rv3797	0.66	0.241	1.18
Rv3797_Rv3798	0.0189	0.406	0.628
Rv3798_Rv3799c	0.277	0.559	0.564
Rv3799c	0.0377	0.666	0.303
Rv3800c	0.66	0.875	-0.0877
Rv3801c	0.667	0.384	1.17
Rv3801c_Rv3802c	0.736	0.361	2.62
Rv3802c	0.0314	0.511	0.519
Rv3802c_Rv3803c	0.0126	0.779	-0.334
Rv3803c	0.0314	0.816	0.23
Rv3804c	0.0566	0.629	0.266
Rv3805c	0.679	0.785	0.247
Rv3807c	0.0189	0.626	-0.407
Rv3808c	0.0189	0.485	0.602
Rv3810_Rv3811	0.0189	0.521	-0.606
Rv3811	0.321	0.628	0.283
Rv3811_Rv3812	0.0189	0.263	-1.05
Rv3812_Rv3813c	0.0189	0.438	-0.674
Rv3813c	0.0126	0.752	0.331
Rv3815c	0.0252	0.0385	-1.52
Rv3816c	0.0126	0.974	-0.0316
Rv3817	0.0377	0.802	-0.174
Rv3818	0.0314	0.444	-0.451
Rv3819_Rv3820c	0.0629	0.762	-0.214
Rv3820c	0.667	0.384	1.17
Rv3820c_Rv3821	0.0126	0.585	0.582
Rv3821	0.0252	0.677	0.334
Rv3821_Rv3822	0.0126	0.355	0.878
Rv3822	0.0503	0.903	0.0772
Rv3822_Rv3823c	0.0252	0.976	0.0219
Rv3823c	0.0252	0.737	-0.253
Rv3823c_Rv3824c	0.0314	0.909	-0.0991
Rv3824c	0.0314	0.0623	1.78
Rv3825c	0.0881	0.936	0.0343
Rv3825c_Rv3826	0.0377	0.158	1.4
Rv3826	0.912	0.378	0.754
Rv3828c	0.0377	0.0515	1.74
Rv3829c	0.0126	0.562	0.564
Rv3832c	0.302	0.48	-0.492
Rv3832c_Rv3833	0.0189	0.743	0.578
Rv3833	0.277	0.477	-0.708
Rv3835	0.56	0.777	-0.233
Rv3837c	0.623	0.815	-0.219
Rv3838c	0.0126	0.222	-1.15
Rv3839	0.0126	0.827	-0.241
Rv3842c	0.704	0.168	-0.943
Rv3843c	0.0189	0.566	0.596
Rv3843c_RVnc0040	0.0126	0.877	-0.165
RVnc0040_Rv3844	0.0377	0.627	0.35
Rv3845_Rv3846	0.686	0.139	1.43
Rv3847	0.0252	0.766	0.213
Rv3847_Rv3848	0.0629	0.692	0.219
Rv3848_Rv3849	0.314	0.431	-0.625
Rv3849	0.0126	0.716	0.384
Rv3850	0.0126	0.712	0.385
Rv3853	0.0126	0.355	0.943
Rv3854c	0.0692	0.264	-0.756
Rv3855	0.0755	0.131	-0.812
Rv3856c	0.0126	0.286	1.15
Rv3857c_Rv3858c	0.0943	0.474	0.437
Rv3858c	0.0252	0.206	1.37
Rv3859c	0.0126	0.474	0.743
Rv3859c_Rv3860	0.761	0.321	0.749
Rv3860	0.0126	0.618	0.523
Rv3861	0.258	0.572	-0.475
Rv3862c	0.296	0.629	0.253
Rv3862c_Rv3863	0.314	0.883	-0.0798
Rv3863	0.0126	0.479	-0.8
Rv3863_Rv3864	0.648	0.472	1.13
Rv3864	0.0377	0.89	0.0972
Rv3866	0.0314	0.319	0.834
Rv3868	0.264	0.361	-2.62
Rv3869	0.0566	0.456	-0.501
Rv3870	0.0503	0.987	0.0093
Rv3871	0.0692	0.973	0.0193
Rv3871_Rv3872	0.0629	0.91	0.088
Rv3874	0.0503	0.529	0.677
Rv3875_Rv3876	0.0189	0.288	1.35
Rv3876	0.0755	0.713	0.187
Rv3877	0.0503	0.957	-0.0394
Rv3878	0.0943	0.813	0.137
Rv3879c	0.975	0.574	0.953
Rv3879c_Rv3880c	0.66	0.95	-0.0587
Rv3881c	0.119	0.541	0.247
Rv3881c_Rv3882c	0.0189	0.743	0.578
Rv3882c	0.0943	0.106	1.09
Rv3883c	0.0755	0.581	0.273
Rv3884c	0.0818	0.777	0.167
Rv3885c	0.0314	0.751	0.225
Rv3886c	0.377	0.703	-0.171
Rv3887c	0.0881	0.055	1.02
Rv3888c	0.0314	0.113	1.13
Rv3888c_Rv3889c	0.0189	0.58	0.501
Rv3889c	0.0189	0.145	-1.16
Rv3891c	0.0126	0.685	0.475
Rv3893c_Rv3894c	0.0252	0.317	0.885
Rv3894c	0.66	0.767	-0.156
Rv3895c	0.044	0.827	0.121
Rv3896c	0.0314	0.263	-0.747
Rv3897c	0.277	0.592	-0.465
Rv3898c	0.0943	0.953	0.0401
Rv3898c_Rv3899c	0.138	0.433	-0.411
Rv3899c	0.0503	0.593	0.259
Rv3900c	0.0314	0.939	0.0625
Rv3901c	0.0566	0.379	0.719
Rv3901c_Rv3902c	0.107	0.61	0.24
Rv3902c	0.0189	0.64	-0.443
Rv3903c	0.352	0.404	0.393
Rv3906c	0.0126	0.719	0.493
Rv3907c	0.0314	0.652	0.332
Rv3907c_Rv3908	0.0314	0.496	-0.719
Rv3908	0.604	0.711	-0.398
Rv3909	0.258	0.00227	-1.61
Rv3910	0.0692	0.27	0.542
Rv3911	0.0943	0.97	-0.0186
Rv3912	0.0252	0.00196	3.49
Rv3915	0.0314	0.525	0.473
Rv3919c	0.692	0.985	0.0112
Rv3920c	0.0314	0.72	-0.286
Rv3920c_Rv3921c	0.742	0.997	0.00486
Rv3921c	0.264	0.416	0.795
Rv3922c	0.0189	0.607	0.453
Rv3923c	0.0126	0.93	0.0955

### Sheet: CFZ
Gene Name	Allele Frequency (Percentage of strains with a mutation within the given gene/interval in our sample)	P-Value	Effect Size
Rv0001	0.0252	0.908	0.0827
Rv0001_Rv0002	0.711	0.299	0.621
Rv0002	0.0126	0.601	0.554
Rv0003	0.0126	0.993	-0.00855
Rv0005	0.277	0.558	-0.571
Rv0006	0.308	0.346	-0.541
Rv0006_Rv0007	0.0189	0.0826	1.95
Rv0007	0.0314	0.587	-0.367
Rvnt01_Rvnt02	0.22	0.0589	-1.6
Rvnt02_Rv0008c	0.755	0.533	0.374
Rv0008c	0.0252	0.177	-1.08
Rv0009_Rv0010c	0.252	0.716	0.548
Rv0010c	0.27	0.384	-1.05
Rv0010c_Rv0011c	0.0314	0.902	-0.0768
Rv0011c	0.0126	0.923	0.109
Rv0012	0.692	0.541	0.552
Rv0013	0.0189	0.944	0.0641
Rv0014c	0.862	0.938	-0.0609
Rv0015c	0.579	0.368	-0.583
Rv0016c	0.0189	0.557	-0.505
Rv0017c	0.0189	0.589	0.457
Rv0018c	0.283	0.45	-0.602
Rv0018c_Rv0019c	0.0189	0.98	0.0205
Rv0020c	0.0252	0.765	-0.216
Rv0020c_Rvnt03	0.648	0.0594	2.57
Rv0021c	0.27	0.47	-0.873
Rv0021c_Rv0022c	0.0126	0.989	0.0154
Rv0022c	0.0126	0.322	-1.22
Rv0022c_Rv0023	0.736	0.598	-0.448
Rv0024	0.0314	0.108	1.15
Rv0026	0.0818	0.75	-0.217
Rv0026_Rv0027	0.0503	0.579	-0.563
Rv0027	0.0377	0.744	0.259
Rv0028_Rv0029	0.0126	0.868	-0.206
Rv0029	0.044	0.0712	1.28
Rv0030	0.132	0.782	-0.154
Rv0030_Rv0032	0.0189	0.707	-0.35
Rv0032	0.673	0.159	0.862
Rv0034	0.0189	0.892	0.116
Rv0035	0.918	0.123	1.09
Rv0035_Rv0036c	0.0189	0.907	0.104
Rv0036c	0.0692	0.28	-0.627
Rv0037c	0.0252	0.368	0.813
Rv0038	0.0252	0.85	0.149
Rv0041	0.673	0.479	0.494
Rv0042c	0.0189	0.15	1.57
Rv0043c_Rv0044c	0.0126	0.98	0.0288
Rv0044c	0.0252	0.582	0.43
Rv0045c	0.673	0.162	1.43
Rv0047c_Rv0048c	0.0126	0.927	-0.0996
Rv0048c	0.0566	0.842	-0.153
Rv0050	0.264	0.744	-0.391
Rv0051	0.132	0.394	-0.355
Rv0051_Rv0052	0.044	0.294	-1.18
Rv0052	0.0252	0.876	-0.128
Rv0052_Rv0053	0.0126	0.138	1.95
Rv0056	0.0189	0.856	-0.161
Rv0057	0.0503	0.678	0.252
Rv0058	0.0377	0.337	0.648
Rv0058_Rv0059	0.673	0.294	1.16
Rv0059	0.0252	0.845	-0.179
Rv0060	0.0126	0.222	1.79
Rv0061c	0.648	0.0594	2.57
Rv0062	0.289	0.326	-0.756
Rv0062_Rv0063	0.264	0.341	-2.29
Rv0063	0.283	0.514	-0.543
Rv0063a_Rv0064	0.252	0.716	0.548
Rv0064	0.308	0.601	-0.233
Rv0065	0.044	0.198	1.06
Rv0065_Rv0066c	0.0126	0.868	0.224
Rv0066c	0.0189	0.786	-0.225
Rv0067c	0.27	0.739	-0.393
Rv0067c_Rv0068	0.686	0.25	0.868
Rv0068	0.0314	0.756	-0.201
Rv0069c	0.0377	0.966	-0.0294
Rv0070c	0.0126	0.284	1.21
Rv0070c_Rv0071	0.868	0.666	-0.393
Rv0074	0.0692	0.518	-0.427
Rv0075	0.264	0.65	-0.615
Rv0077c	0.0252	0.0908	1.31
Rv0078	0.0126	0.565	0.664
Rv0078_Rv0078A	0.0314	0.938	-0.0522
Rv0078A	0.667	0.0455	2.51
Rv0078B	0.0126	0.0926	-1.64
Rv0078B_Rv0079	0.0126	0.617	0.494
Rv0079	0.0252	0.676	0.402
Rv0080	0.0314	0.67	-0.292
Rv0082	0.0189	0.745	0.519
Rv0083	0.0314	0.803	0.217
Rv0085	0.0377	0.366	-0.731
Rv0086	0.0629	0.894	-0.0895
Rv0087	0.0252	0.215	-0.991
Rv0087_Rv0088	0.597	0.408	-0.758
Rv0088	0.0314	0.382	0.578
Rv0088_Rv0089	0.736	0.341	2.29
Rv0089	0.0252	0.673	0.328
Rv0090	0.264	0.341	-2.29
Rv0091	0.0126	0.504	0.784
Rv0092	0.27	0.0964	-1.24
Rv0095c	0.654	0.0346	2.43
Rv0097	0.0629	0.6	0.383
Rv0098	0.0252	0.963	-0.0385
Rv0101	0.358	0.0121	-1.2
Rv0101_Rv0102	0.0126	0.431	-0.898
Rv0102	0.044	0.56	0.379
Rv0103c	0.17	0.397	0.39
Rv0103c_Rv0104	0.044	0.0553	-1.21
Rv0104	0.667	0.266	1.04
Rv0105c	0.0126	0.0433	-2.09
Rv0106	0.0189	0.445	-0.704
Rv0107c	0.0818	0.868	0.0792
Rv0107c_Rv0108c	0.0126	0.812	-0.254
Rv0108c	0.0189	0.466	0.645
Rv0110	0.0314	0.598	-0.365
Rv0110_Rv0111	0.0252	0.783	-0.255
Rv0111	0.0189	0.0782	-1.69
Rv0113	0.0503	0.338	0.646
Rv0115	0.667	0.616	0.339
Rv0116c	0.27	0.344	-0.888
Rv0117	0.604	0.939	-0.0736
Rv0118c	0.0377	0.0742	-1.42
Rv0118c_Rv0119	0.0189	0.824	0.195
Rv0119	0.0189	0.575	0.577
Rv0120c	0.673	0.162	1.43
Rv0121c	0.0189	0.202	1.28
Rv0121c_Rv0122	0.0126	0.745	0.349
Rv0123_Rv0124	0.0126	0.915	-0.19
Rv0126	0.0126	0.256	-1.3
Rv0126_Rv0127	0.239	0.646	0.331
Rv0127	0.0126	0.837	0.21
Rv0128	0.0189	0.879	0.126
Rv0128_Rv0129c	0.0126	0.197	1.77
Rv0129c	0.0314	0.404	-0.574
Rv0131c	0.0503	0.362	0.529
Rv0131c_Rv0132c	0.0189	0.137	1.41
Rv0132c	0.0252	0.9	0.105
Rv0132c_Rv0133	0.0126	0.993	0.00988
Rv0133	0.264	0.341	-2.29
Rv0133_Rv0134	0.0126	0.489	-0.792
Rv0134	0.277	0.498	-1.01
Rv0135c	0.0189	0.126	1.31
Rv0136	0.648	0.0594	2.57
Rv0137c	0.0126	0.453	0.726
Rv0139	0.044	0.994	0.00502
Rv0140	0.0755	0.299	-0.68
Rv0143c	0.296	0.359	0.65
Rv0144	0.27	0.816	0.193
Rv0144_Rv0145	0.208	0.113	-1.51
Rv0145	0.0377	0.914	0.0722
Rv0146	0.0314	0.284	0.854
Rv0147	0.0377	0.823	-0.162
Rv0148	0.0252	0.6	-0.389
Rv0149	0.138	0.455	-0.372
Rv0150c	0.0189	0.427	0.648
Rv0150c_Rv0151c	0.27	0.649	0.527
Rv0154c	0.0126	0.86	0.19
Rv0154c_Rv0155	0.0126	0.728	0.381
Rv0157	0.0314	0.106	1.41
Rv0158	0.0503	0.625	-0.465
Rv0161	0.101	0.651	0.216
Rv0162c	0.258	0.155	-2.58
Rv0165c	0.0503	0.69	-0.252
Rv0166	0.176	0.495	0.296
Rv0167	0.277	0.285	-0.968
Rv0168	0.0566	0.799	0.195
Rv0169	0.0755	0.396	-0.51
Rv0170	0.0629	0.929	0.0532
Rv0171	0.0126	0.765	-0.303
Rv0172	0.648	0.824	-0.199
Rv0173	0.0252	0.656	-0.413
Rv0175	0.0189	0.562	0.874
Rv0177	0.0314	0.558	0.454
Rv0178	0.0314	0.789	-0.248
Rv0179c	0.0377	0.509	0.424
Rv0180c	0.264	0.341	-2.29
Rv0181c	0.0189	0.597	0.627
Rv0182c	0.711	0.367	0.503
Rv0183	0.0126	0.595	0.732
Rv0184	0.0126	0.78	0.299
Rv0185	0.623	0.936	0.072
Rv0186	0.0314	0.754	-0.211
Rv0186A_Rv0187	0.044	0.566	0.391
Rv0187	0.0252	0.727	-0.263
Rv0189c	0.044	0.954	0.0382
Rv0191	0.648	0.0594	2.57
Rv0192	0.0755	0.00194	-1.95
Rv0193c	0.0126	0.79	0.316
Rv0193c_Rv0194	0.283	0.0102	-2.02
Rv0194	0.937	0.623	-0.427
Rv0197	0.0189	0.299	0.87
Rv0198c	0.0377	0.392	0.668
Rv0200	0.0126	0.838	0.267
Rv0202c	0.0629	0.433	0.487
Rv0202c_Rv0203	0.0126	0.681	-0.487
Rv0204c	0.0126	0.386	-0.872
Rv0205	0.0252	0.95	0.0467
Rv0206c	0.0252	0.91	-0.128
Rv0208c	0.0252	0.529	0.46
Rv0209	0.0314	0.294	-0.913
Rv0210	0.258	0.672	0.46
Rv0210_Rv0211	0.736	0.341	2.29
Rv0212c	0.0377	0.855	-0.112
Rv0213c	0.27	0.102	-2.6
Rv0214	0.107	0.251	-0.599
Rv0215c	0.0252	0.954	-0.0435
Rv0216	0.0314	0.249	0.805
Rv0217c	0.0503	0.017	-1.61
Rv0218	0.0377	0.671	0.303
Rv0220	0.264	0.341	-2.29
Rv0221	0.931	0.149	1.76
Rv0222	0.0566	0.107	-1.02
Rv0223c	0.648	0.0594	2.57
Rv0224c	0.0189	0.658	-0.391
Rv0224c_Rv0225	0.0189	0.918	0.105
Rv0226c	0.667	0.33	0.754
Rv0229c	0.0314	0.942	0.0639
Rv0233	0.0126	0.0712	-2.1
Rv0234c	0.0252	0.211	-0.965
Rv0235c	0.0252	0.614	0.415
Rv0236c	0.642	0.759	-0.213
Rv0237	0.0503	0.248	0.793
Rv0237_Rv0238	0.0189	0.819	0.206
Rv0239	0.258	0.155	-2.58
Rv0241c	0.264	0.341	-2.29
Rv0242c	0.044	0.801	0.142
Rv0243	0.0818	0.312	-0.718
Rv0244c	0.0566	0.824	0.146
Rv0244c_Rv0245	0.044	0.115	-1.12
Rv0245	0.56	0.449	-0.564
Rv0245_Rv0246	0.0189	0.496	0.561
Rv0246	0.0189	0.699	0.35
Rv0248c	0.0189	0.285	1.01
Rv0250c	0.0126	0.317	1
Rv0250c_Rv0251c	0.0126	0.275	1.17
Rv0252	0.66	0.509	0.537
Rv0255c	0.0314	0.198	1.01
Rv0256c_Rv0257	0.0126	0.247	1.13
Rv0257	0.277	0.436	-0.671
Rv0258c	0.0818	0.56	-0.315
Rv0259c	0.0126	0.619	0.549
Rv0260c	0.0377	0.744	0.213
Rv0260c_Rv0261c	0.0881	0.148	-0.927
Rv0261c	0.0252	0.654	0.344
Rv0262c	0.0126	0.423	-0.878
Rv0264c	0.0189	0.765	0.357
Rv0265c	0.0189	0.452	-0.72
Rv0266c	0.0755	0.197	-0.68
Rv0267	0.0252	0.634	-0.363
Rv0268c_Rv0269c	0.0126	0.0438	-2.03
Rv0269c	0.0252	0.479	-0.551
Rv0270	0.327	0.57	-0.343
Rv0271c	0.0189	0.383	-0.959
Rv0272c	0.0126	0.782	-0.293
Rv0273c	0.0126	0.817	-0.242
Rv0274	0.0189	0.153	1.3
Rv0275c	0.0377	0.101	1.3
Rv0276	0.0126	0.321	1.18
Rv0277c	0.0189	0.909	0.103
Rv0277A	0.736	0.341	2.29
Rv0278c_Rv0279c	0.642	0.0845	1.81
Rv0281	0.0377	0.148	-1.23
Rv0281_Rv0282	0.0189	0.368	0.726
Rv0282	0.0189	0.3	-1.12
Rv0283	0.0252	0.995	-0.00756
Rv0284	0.0943	0.00262	-1.54
Rv0288	0.0503	0.481	0.447
Rv0289	0.0252	0.0163	2.12
Rv0290	0.673	0.312	0.953
Rv0292	0.0126	0.3	-1.04
Rv0293c	0.0314	0.948	-0.0462
Rv0294	0.0126	0.197	1.77
Rv0296c	0.0252	0.794	0.282
Rv0298	0.0314	0.791	-0.248
Rv0299_Rv0300	0.0126	0.37	-1.23
Rv0300	0.201	0.0147	-2.43
Rv0301	0.0314	0.0954	1.16
Rv0302	0.56	0.111	-1.43
Rv0303	0.0189	0.981	-0.0272
Rv0309	0.283	0.745	-0.268
Rv0311	0.673	0.19	1.02
Rv0312	0.0126	0.853	-0.205
Rv0314c	0.044	0.196	0.908
Rv0315	0.616	0.657	-0.504
Rv0316	0.0126	0.181	-1.56
Rv0317c	0.0126	0.63	0.522
Rv0317c_Rvnt04	0.044	0.294	-1.18
Rv0319	0.0377	0.961	-0.0351
Rv0321_Rv0322	0.0377	0.582	-0.413
Rv0322	0.0126	0.621	-0.5
Rv0323c	0.0377	0.0522	1.27
Rv0324	0.0314	0.901	-0.0966
Rv0325	0.0692	0.149	-1.76
Rv0327c	0.327	0.495	0.515
Rv0329c	0.252	0.716	0.548
Rv0330c	0.0252	0.66	0.368
Rv0330c_Rv0331	0.673	0.0659	1.71
Rv0331	0.403	0.362	-0.477
Rv0332	0.0126	0.937	0.0836
Rv0335c_Rv0336	0.0126	0.945	0.0797
Rv0338c	0.044	0.881	-0.101
Rv0339c	0.283	0.491	0.562
Rv0340	0.0126	0.419	-0.814
Rv0340_Rv0341	0.0126	0.197	1.77
Rv0341	0.0189	0.918	0.0868
Rv0344c	0.044	0.144	-1.13
Rv0345	0.0189	0.745	0.519
Rv0347	0.0126	0.199	1.54
Rv0350	0.264	0.341	-2.29
Rv0351	0.0126	0.781	-0.291
Rv0352	0.264	0.633	-0.567
Rv0356c	0.0252	0.778	-0.221
Rv0357c	0.0126	0.902	0.145
Rv0358	0.0126	0.691	-0.505
Rv0359	0.0692	0.899	0.0835
Rv0360c_Rv0361	0.0126	0.0441	-1.97
Rv0361_Rv0362	0.27	0.865	-0.226
Rv0362	0.0314	0.653	0.311
Rv0365c	0.0692	0.615	-0.39
Rv0366c	0.0189	0.213	-1.35
Rv0368c	0.0881	0.281	-0.606
Rv0370c	0.289	0.981	0.0186
Rv0371c	0.0126	0.725	-0.437
Rv0372c	0.044	0.964	-0.0306
Rv0373c	0.189	0.473	-0.287
Rv0374c	0.044	0.545	0.415
Rv0374c_Rv0375c	0.264	0.341	-2.29
Rv0376c	0.723	0.943	-0.0619
Rv0377	0.0126	0.572	0.641
Rv0377_Rv0378	0.0126	0.283	1.24
Rv0380c	0.698	0.934	0.0731
Rv0386	0.283	0.244	0.946
Rv0387c_Rv0389	0.0126	0.0888	1.97
Rv0389	0.0377	0.174	-0.972
Rv0391	0.0126	0.774	-0.306
Rv0392c	0.264	0.341	-2.29
Rv0392c_Rv0393	0.0189	0.907	-0.128
Rv0393	0.0189	0.447	-0.628
Rv0394c	0.0126	0.201	1.49
Rv0395	0.0126	0.378	0.92
Rv0396	0.0503	0.382	-0.544
Rv0398c	0.868	0.507	-0.526
Rv0399c	0.0314	0.376	0.773
Rv0400c	0.0692	0.235	-0.59
Rv0401	0.0126	0.0411	2.25
Rv0402c	0.0943	0.882	-0.0625
Rv0403c	0.0252	0.319	1.04
Rv0403c_Rv0404	0.0252	0.715	-0.543
Rv0404	0.925	0.384	0.956
Rv0405	0.358	0.262	0.549
Rv0407	0.252	0.0328	-1.52
Rv0408	0.0126	0.943	0.0831
Rv0409	0.0189	0.897	-0.109
Rv0410c	0.0377	0.969	0.0274
Rv0411c	0.0314	0.0128	2.17
Rv0412c	0.0252	0.44	-0.56
Rv0415	0.0189	0.597	0.627
Rv0417	0.0126	0.915	-0.19
Rv0418	0.0126	0.186	1.38
Rv0419	0.0629	0.749	0.246
Rv0422c	0.0189	0.112	1.9
Rv0425c	0.0566	0.0359	1.04
Rv0426c	0.0818	0.766	-0.168
Rv0427c	0.0189	0.465	-0.652
Rv0433	0.252	0.716	0.548
Rv0435c	0.0189	0.733	-0.307
Rv0436c	0.0314	0.844	-0.149
Rv0437c	0.0503	0.0526	-1.9
Rv0438c	0.0189	0.998	-0.00248
Rv0439c	0.0126	0.366	1.18
Rv0439c_Rv0440	0.742	0.787	0.387
Rv0441c	0.0126	0.659	0.464
Rv0444c	0.623	0.161	-1.38
Rv0445c	0.0126	0.233	1.45
Rv0445c_Rv0446c	0.736	0.341	2.29
Rv0446c	0.0629	0.185	0.725
Rv0447c	0.044	0.00999	1.98
Rv0449c	0.0377	0.0425	1.45
Rv0450c	0.0566	0.377	-0.435
Rv0451c_Rv0452	0.667	0.0455	2.51
Rv0452	0.566	0.726	-0.239
Rv0452_Rv0453	0.239	0.0516	-1.92
Rv0456c	0.0377	0.707	-0.277
Rv0456c_Rv0456A	0.0503	0.725	-0.326
Rv0456B_Rv0457c	0.0126	0.915	-0.19
Rv0457c	0.899	0.729	-0.257
Rv0457c_Rv0458	0.0252	0.234	-1.23
Rv0458	0.409	0.0374	-0.916
Rv0461	0.0252	0.916	0.0891
Rv0462	0.0252	0.26	-0.963
Rv0463	0.0126	0.422	0.774
Rv0465c	0.27	0.037	-2.46
Rv0466	0.0126	0.889	0.14
Rv0467	0.0126	0.162	1.43
Rv0468	0.0189	0.539	0.531
Rv0469	0.289	0.399	0.786
Rv0469_Rv0470c	0.0126	0.197	1.77
Rv0470c_Rv0470A	0.616	0.657	-0.504
Rv0471c	0.0126	0.286	1.51
Rv0472c	0.0252	0.947	0.0639
Rv0473	0.289	0.482	-0.562
Rv0474_Rv0475	0.044	0.962	-0.0541
Rv0475	0.0252	0.391	0.609
Rv0477	0.0126	0.4	1.14
Rv0479c	0.277	0.155	-1.32
Rv0480c	0.0126	0.923	0.109
Rv0482	0.0252	0.577	-0.588
Rv0483	0.0189	0.679	-0.35
Rv0485	0.0189	0.0667	-1.5
Rv0486	0.604	0.0502	-1.41
Rv0492c	0.667	0.438	0.662
Rv0492A	0.0126	0.978	0.0277
Rv0493c	0.0252	0.0821	1.55
Rv0495c	0.0189	0.395	0.735
Rv0496	0.0126	0.933	0.0951
Rv0499	0.0189	0.0535	1.65
Rv0505c	0.252	0.785	0.194
Rv0506	0.0126	0.894	0.131
Rv0507	0.101	0.96	0.0229
Rv0509	0.0126	0.163	1.65
Rv0510	0.0126	0.977	-0.029
Rv0511	0.0252	0.0784	1.42
Rv0512	0.0252	0.818	-0.178
Rv0514_Rv0515	0.0126	0.197	1.77
Rv0517	0.0692	0.749	0.158
Rv0518	0.0189	0.82	0.195
Rv0518_Rv0519c	0.616	0.657	-0.504
Rv0519c	0.0252	0.939	0.0603
Rv0522	0.0189	0.988	-0.0143
Rv0524	0.208	0.0726	-1.52
Rv0527	0.0126	0.855	0.198
Rv0528	0.0692	0.153	-0.891
Rv0529	0.604	0.666	-0.353
Rv0530	0.836	0.057	-1.42
Rv0536	0.931	0.149	1.76
Rv0537c	0.679	0.982	0.0196
Rv0537c_Rv0538	0.0629	0.641	0.317
Rv0538	0.0189	0.859	-0.157
Rv0540	0.0252	0.113	-1.26
Rv0541c	0.0189	0.181	1.36
Rv0542c	0.214	0.0125	-1.75
Rv0544c	0.0126	0.165	1.42
Rv0547c	0.0189	0.963	0.0486
Rv0548c	0.0126	0.0794	2.02
Rv0550c_Rv0551c	0.679	0.276	0.942
Rv0551c	0.0189	0.893	-0.129
Rv0552	0.283	0.792	-0.363
Rv0553	0.0189	0.649	-0.397
Rv0554	0.0189	0.802	0.252
Rv0555	0.0126	0.961	0.0494
Rv0556_Rv0557	0.0126	0.648	-0.513
Rv0557	0.0503	0.491	-0.684
Rv0558	0.0126	0.915	-0.19
Rv0562	0.0189	0.666	0.413
Rv0564c	0.0943	0.968	0.025
Rv0564c_Rv0565c	0.0755	0.938	-0.0755
Rv0565c	0.748	0.379	0.621
Rv0567_Rv0568	0.0692	0.149	-1.76
Rv0568	0.0189	0.776	0.252
Rv0570	0.0503	0.062	1.24
Rv0571c	0.0692	0.728	-0.179
Rv0573c	0.0252	0.772	-0.221
Rv0574c	0.0126	0.0209	2.29
Rv0575c	0.623	0.678	-0.3
Rv0576	0.0126	0.0986	1.67
Rv0577	0.0755	0.894	-0.0776
Rv0580c	0.0126	0.483	0.764
Rv0584	0.0314	0.345	-0.629
Rv0585c	0.0314	0.841	0.14
Rv0585c_Rv0586	0.736	0.341	2.29
Rv0586	0.0189	0.341	0.89
Rv0587	0.119	0.256	-0.658
Rv0588	0.881	0.117	-1.03
Rv0589	0.0314	0.98	-0.021
Rv0589_Rv0591	0.0314	0.582	0.49
Rv0591	0.0377	0.66	0.281
Rv0592	0.0189	0.713	-0.323
Rv0593	0.0377	0.917	0.062
Rv0594	0.642	0.779	0.224
Rv0596c_Rv0597c	0.0755	0.299	-0.68
Rv0597c_Rv0598c	0.667	0.0455	2.51
Rv0602c_Rv0603	0.553	0.19	-1.14
Rv0604	0.0189	0.814	-0.208
Rv0605_Rv0607	0.0252	0.438	-0.855
Rv0609	0.0189	0.141	-1.37
Rv0609A	0.0126	0.267	1.45
Rv0609A_RVnc0005	0.0126	0.989	0.0154
RVnc0005_Rv0610c	0.0126	0.416	-1.09
Rv0610c	0.327	0.281	-0.712
Rv0613c	0.692	0.0972	1.27
Rv0614	0.0126	0.691	-0.505
Rv0620	0.0126	0.595	0.732
Rv0621	0.736	0.341	2.29
Rv0622	0.0503	0.0555	1.33
Rv0623	0.0189	0.372	0.836
Rv0625c	0.0314	0.405	0.696
Rv0628c	0.239	0.125	-0.869
Rv0629c	0.654	0.0574	2.06
Rv0630c	0.296	0.253	0.761
Rv0631c	0.157	0.582	0.25
Rv0632c	0.208	0.0891	-1.42
Rv0633c	0.277	0.295	-0.989
Rv0634c	0.0629	0.396	-0.583
Rv0634A	0.0126	0.729	0.34
Rv0638	0.264	0.341	-2.29
Rv0642c	0.0189	0.718	0.392
Rv0644c	0.654	0.171	1.34
Rv0646c	0.0126	0.0745	1.79
Rv0647c	0.0314	0.297	1.07
Rv0648	0.302	0.421	-0.428
Rv0649	0.0126	0.873	0.177
Rv0652	0.0189	0.745	0.519
Rv0653c_Rv0654	0.264	0.341	-2.29
Rv0654	0.0126	0.815	-0.246
Rv0655	0.283	0.75	-0.36
Rv0655_Rv0656c	0.0314	0.987	-0.0143
Rv0656c	0.0566	0.357	0.669
Rv0657c_Rv0658c	0.264	0.341	-2.29
Rv0658c	0.327	0.193	-0.879
Rv0658c_Rv0659c	0.0189	0.286	-1.13
Rv0659c	0.0126	0.838	0.267
Rv0663	0.679	0.387	0.711
Rv0666_Rv0667	0.0126	0.202	1.28
Rv0667	0.0252	0.917	0.0804
Rv0668	0.314	0.851	-0.159
Rv0668_Rv0669c	0.289	0.377	-1.22
Rv0669c	0.0566	0.792	0.16
Rv0669c_Rv0670	0.0126	0.915	-0.19
Rv0671	0.0503	0.919	0.0672
Rv0672	0.289	0.492	-0.392
Rv0673	0.616	0.905	-0.0851
Rv0674	0.0943	0.127	-0.9
Rv0675	0.0126	0.334	1.17
Rv0676c	0.767	0.00322	-1.74
Rv0677c	0.0126	0.55	0.866
Rv0677c_Rv0678	0.0126	0.117	-1.79
Rv0679c	0.648	0.0594	2.57
Rv0680c	0.0189	0.79	-0.239
Rv0680c_Rv0681	0.0126	0.756	0.324
Rv0681	0.0314	0.0486	-1.42
Rv0683	0.0818	0.312	-0.718
Rv0684	0.0314	0.767	-0.22
Rv0685_Rv0686	0.264	0.341	-2.29
Rv0687	0.0629	0.282	-0.757
Rv0688	0.0629	0.596	-0.351
Rv0689c_Rv0690c	0.126	0.26	-0.583
Rv0691c	0.572	0.269	-0.792
Rv0691A	0.0126	0.79	0.316
Rv0693	0.0189	0.648	0.39
Rv0694	0.17	0.771	-0.127
Rv0694_Rv0695	0.0566	0.95	-0.0331
Rv0695	0.0126	0.824	0.272
Rv0696	0.0314	0.597	0.424
Rv0697	0.931	0.149	1.76
Rv0697_Rv0698	0.0189	0.745	0.519
Rv0698	0.0377	0.233	1.07
Rv0699	0.648	0.0594	2.57
Rv0699_Rv0700	0.277	0.0945	-1.6
Rv0706	0.0314	0.408	-0.634
Rv0710_Rv0711	0.0126	0.76	-0.314
Rv0711	0.101	0.334	0.422
Rv0711_Rv0712	0.0126	0.595	0.732
Rv0712	0.0126	0.594	-0.547
Rv0713	0.0629	0.825	0.12
Rv0715	0.0252	0.438	-0.855
Rv0717	0.0126	0.915	-0.19
Rv0724	0.0503	0.186	0.929
Rv0725c	0.283	0.165	-1.36
Rv0726c	0.321	0.511	0.376
Rv0726c_Rv0727c	0.0126	0.691	-0.505
Rv0728c	0.0126	0.095	1.73
Rv0729	0.0314	0.927	0.0623
Rv0732	0.0377	0.201	1.16
Rv0733	0.0126	0.738	-0.358
Rv0734	0.0314	0.869	-0.125
Rv0736	0.0189	0.787	0.243
Rv0737	0.0629	0.282	-0.757
Rv0739	0.0189	0.368	-0.79
Rv0740	0.0126	0.915	-0.19
Rv0740_Rv0742	0.0189	0.734	-0.281
Rv0744c_Rv0745	0.044	0.271	0.803
Rv0745	0.604	0.66	-0.373
Rv0746_Rv0747	0.0503	0.275	-0.8
Rv0749	0.27	0.116	-2
Rv0749A_Rv0750	0.623	0.958	0.0529
Rv0750	0.0692	0.127	0.744
Rv0752c	0.0252	0.922	-0.0878
Rv0753c	0.0692	0.128	-0.93
Rv0754_Rv0755c	0.0755	0.873	0.144
Rv0755c_Rvnt09	0.044	0.294	-1.18
Rv0756c	0.27	0.903	-0.149
Rv0757	0.0692	0.205	-0.684
Rv0758	0.0377	0.229	-0.778
Rv0760c	0.0189	0.118	-1.36
Rv0761c	0.214	0.0308	-1.69
Rv0762c	0.201	0.0147	-2.43
Rv0765c	0.0252	0.548	-0.459
Rv0766c	0.0252	0.101	1.35
Rv0767c	0.0314	0.582	0.49
Rv0768	0.648	0.0594	2.57
Rv0770	0.0189	0.664	0.536
Rv0772	0.0126	0.582	-0.642
Rv0773c	0.906	0.0878	1.47
Rv0774c	0.0314	0.804	-0.182
Rv0775	0.151	0.726	-0.176
Rv0776c	0.0126	0.177	1.46
Rv0776c_Rv0777	0.258	0.155	-2.58
Rv0777	0.0126	0.348	-1.07
Rv0778	0.258	0.543	0.671
Rv0779c	0.0126	0.905	0.14
Rv0780	0.0126	0.161	-1.4
Rv0780_Rv0783c	0.0377	0.662	-0.328
Rv0783c	0.0126	0.702	0.433
Rv0783c_Rv0784	0.0314	0.959	-0.0355
Rv0785	0.0126	0.459	0.737
Rv0786c	0.0126	0.676	-0.399
Rv0787	0.0252	0.963	-0.0385
Rv0788	0.0126	0.679	-0.452
Rv0789c	0.0314	0.582	0.49
Rv0790c	0.0126	0.311	-1.61
Rv0791c	0.283	0.996	-0.00532
Rv0792c	0.0314	0.337	-0.665
Rv0793	0.0126	0.578	0.58
Rv0794c	0.0377	0.446	0.52
Rv0800	0.0126	0.835	-0.222
Rv0802c	0.264	0.341	-2.29
Rv0803	0.0503	0.607	-0.476
Rv0804	0.0126	0.96	-0.0585
Rv0804_Rv0805	0.0943	0.388	-0.551
Rv0805	0.0126	0.221	1.39
Rv0806c	0.044	0.144	-1.13
Rv0808	0.717	0.268	1.22
Rv0810c_Rv0811c	0.0126	0.53	-0.731
Rv0812	0.0126	0.0598	2.25
Rv0814c	0.566	0.854	-0.109
Rv0816c	0.321	0.174	-1.06
Rv0817c	0.0189	0.905	-0.101
Rv0818	0.0252	0.172	1.05
Rv0820	0.0126	0.796	0.297
Rv0822c	0.0189	0.447	0.656
Rv0823c	0.0189	0.42	-0.785
Rv0825c	0.667	0.0567	2.05
Rv0825c_Rv0826	0.0503	0.0526	-1.9
Rv0826	0.044	0.355	-0.549
Rv0827c_Rv0828c	0.0252	0.651	-0.387
Rv0828c	0.0126	0.55	-0.641
Rv0830	0.0126	0.915	-0.19
Rv0831c	0.0252	0.31	0.97
Rvnt13_Rv0832	0.0252	0.125	1.1
Rv0834c_Rv0835	0.0252	0.904	0.0975
Rv0835_Rv0836c	0.0252	0.865	0.127
Rv0836c	0.0692	0.149	-1.76
Rv0837c_Rv0838	0.0818	0.0289	-1.67
Rv0838	0.0377	0.744	0.259
Rv0838_Rv0839	0.0126	0.462	0.862
Rv0839	0.0126	0.534	-0.704
Rv0840c	0.044	0.541	0.373
Rv0840c_Rv0841	0.0126	0.79	0.296
Rv0842	0.0252	0.598	0.437
Rv0843	0.0189	0.964	-0.0415
Rv0843_Rv0844c	0.195	0.0219	-1.94
Rv0844c	0.66	0.149	1.46
Rv0845	0.0566	0.484	-0.377
Rv0845_Rv0846c	0.0126	0.915	-0.19
Rv0846c	0.132	0.452	-0.375
Rv0848	0.0314	0.744	0.214
Rv0849	0.0252	0.255	-0.841
Rv0851c	0.0126	0.0231	2.41
Rv0852	0.0126	0.79	0.316
Rv0853c	0.0126	0.111	-1.97
Rv0853c_Rv0854	0.736	0.341	2.29
Rv0854	0.044	0.427	-0.472
Rv0855	0.566	0.0212	-1.88
Rv0856	0.264	0.957	0.0653
Rv0856_Rv0857	0.044	0.294	-1.18
Rv0857	0.0126	0.779	0.285
Rv0858c	0.56	0.183	-1.04
Rv0859	0.0503	0.657	-0.324
Rv0860	0.0252	0.273	-0.855
Rv0861c	0.0252	0.616	-0.419
Rv0862c	0.0189	0.778	0.262
Rv0864	0.0126	0.197	1.77
Rv0867c_Rv0868c	0.0126	0.975	-0.0316
Rv0869c	0.0314	0.351	0.651
Rv0870c	0.0252	0.38	0.946
Rv0872c_Rv0873	0.0189	0.896	-0.117
Rv0873	0.0377	0.635	-0.322
Rv0874c	0.925	0.384	0.956
Rv0876c	0.0377	0.437	0.495
Rv0876c_Rv0877	0.264	0.341	-2.29
Rv0877	0.0377	0.747	0.256
Rv0880	0.0126	0.868	-0.175
Rv0882	0.0126	0.35	-0.914
Rv0883c_Rv0884c	0.0189	0.152	-1.27
Rv0884c_Rv0885	0.0126	0.0181	2.21
Rv0885	0.0629	0.538	-0.47
Rv0886	0.0189	0.989	-0.0137
Rv0887c	0.0189	0.664	0.536
Rv0887c_Rv0888	0.0314	0.483	0.556
Rv0888	0.0755	0.83	-0.116
Rv0889c	0.0377	0.432	0.611
Rv0890c	0.792	0.00518	-1.63
Rv0891c	0.101	0.485	-0.399
Rv0891c_Rv0892	0.0126	0.737	-0.41
Rv0892	0.0629	0.753	0.179
Rv0893c	0.918	0.111	1.78
Rv0893c_Rv0894	0.465	0.565	-0.3
Rv0894	0.0314	0.253	0.776
Rv0895	0.0126	0.739	0.342
Rv0897c	0.302	0.21	0.708
Rv0898c	0.0126	0.923	0.109
Rv0899	0.0252	0.342	0.758
Rv0901	0.0252	0.816	-0.181
Rv0904c	0.0189	0.0524	1.82
Rv0906	0.264	0.341	-2.29
Rv0907	0.044	0.0374	-1.28
Rv0908	0.0629	0.787	0.161
Rv0908_Rv0909	0.0126	0.238	-1.23
Rv0910_Rv0911	0.0189	0.544	-0.527
Rv0911	0.277	0.457	-0.625
Rv0912_Rv0913c	0.0314	0.117	-1.02
Rv0913c	0.0189	0.673	0.422
Rv0914c	0.0566	0.514	-0.508
Rv0916c_Rv0917	0.673	0.399	0.842
Rv0917	0.296	0.0197	-1.86
Rv0917_Rv0918	0.264	0.276	-1.21
Rv0918	0.0126	0.929	0.0963
Rv0923c	0.264	0.341	-2.29
Rv0924c	0.226	0.0538	-1.28
Rv0925c	0.264	0.341	-2.29
Rv0927c	0.0126	0.351	-0.973
Rv0927c_Rv0928	0.648	0.0594	2.57
Rv0928	0.258	0.48	0.714
Rv0929	0.0189	0.174	1.3
Rv0930	0.0314	0.114	-1.04
Rv0931c	0.0252	0.527	0.533
Rv0932c	0.0377	0.495	-0.409
Rv0932c_Rv0933	0.0252	0.152	1.1
Rv0933	0.0252	0.503	0.513
Rv0934	0.277	0.205	-1.15
Rv0935	0.0126	0.4	-0.917
Rv0936	0.0189	0.503	0.614
Rv0937c	0.0252	0.243	0.894
Rv0938	0.283	0.336	-0.833
Rv0939	0.0566	0.148	0.766
Rv0941c_Rv0942	0.0126	0.915	-0.19
Rv0943c	0.0566	0.442	0.517
Rv0944	0.0503	0.0438	2.05
Rv0945	0.0126	0.966	-0.0454
Rv0946c	0.0126	0.242	-1.24
Rv0946c_Rv0947c	0.0126	0.742	0.353
Rv0948c	0.0126	0.915	-0.19
Rv0948c_Rv0949	0.0126	0.61	0.613
Rv0949	0.0755	0.552	-0.355
Rv0950c	0.277	0.683	0.463
Rv0950c_Rv0951	0.0189	0.183	1.36
Rv0951	0.0126	0.952	0.0636
Rv0953c	0.0126	0.966	-0.0454
Rv0954	0.302	0.486	0.601
Rv0958	0.0314	0.214	1.3
Rv0959	0.918	0.111	1.78
Rv0959_Rv0959A	0.0503	0.812	0.15
Rv0962c_Rv0963c	0.0189	0.788	-0.226
Rv0963c	0.0252	0.168	1.42
Rv0963c_Rv0964c	0.0126	0.192	1.35
Rv0964c	0.0377	0.58	0.364
Rv0964c_Rv0965c	0.616	0.657	-0.504
Rv0966c	0.27	0.903	-0.149
Rv0966c_Rv0967	0.0189	0.02	-2.02
Rv0969	0.132	0.915	0.0591
Rv0970	0.0252	0.339	0.811
Rv0971c	0.0252	0.765	-0.225
Rv0972c	0.0189	0.378	1.12
Rv0973c	0.283	0.36	-0.77
Rv0974c	0.346	0.359	-0.458
Rv0975c	0.0314	0.869	0.122
Rv0976c	0.0377	0.623	-0.306
Rv0976c_Rv0977	0.0126	0.559	-0.58
Rv0977_Rv0978c	0.0189	0.701	0.484
Rv0982_Rv0983	0.667	0.0455	2.51
Rv0985c	0.0126	0.127	1.56
Rv0986	0.0314	0.776	-0.222
Rv0987	0.849	0.682	0.275
Rv0988	0.585	0.897	0.0739
Rv0989c	0.145	0.769	0.135
Rv0989c_Rv0990c	0.0126	0.915	-0.19
Rv0990c	0.0126	0.915	-0.19
Rv0991c_Rv0992c	0.56	0.182	-1.04
Rv0992c	0.0314	0.516	-0.564
Rv0994	0.283	0.792	-0.363
Rv0995	0.597	0.085	-1.21
Rvnt15_Rv0997a	0.0252	0.939	-0.0662
Rv1001	0.264	0.341	-2.29
Rv1002c	0.0126	0.339	-1.02
Rv1005c	0.742	0.265	1.63
Rv1007c	0.0252	0.96	0.0379
Rv1008_Rv1009	0.0189	0.137	1.41
Rv1009	0.0881	0.579	0.298
Rv1010	0.0314	0.209	-0.916
Rv1011	0.0252	0.119	-1.21
Rv1012_Rv1013	0.264	0.45	-0.941
Rv1014c	0.0126	0.69	0.466
Rv1016c	0.0503	0.471	-0.646
Rv1016c_Rv1017c	0.0189	0.745	0.519
Rv1020	0.27	0.658	0.516
Rv1023	0.66	0.139	1.67
Rv1025	0.0629	0.61	-0.294
Rv1026	0.0126	0.852	-0.19
Rv1026_Rv1027c	0.113	0.505	-0.403
Rv1027c	0.56	0.136	-1.11
Rv1028c	0.365	0.89	-0.0599
Rv1029	0.0629	0.895	-0.0945
Rv1030	0.0818	0.424	-0.397
Rv1031	0.0126	0.858	0.197
Rv1032c	0.27	0.213	-1.53
Rv1033c	0.0126	0.711	-0.366
Rv1033c_Rv1037c	0.0252	0.225	0.885
Rv1040c_Rv1041c	0.0629	0.232	-0.7
Rv1043c	0.189	0.459	0.43
Rv1045	0.0126	0.183	-1.34
Rv1045_Rv1047	0.673	0.0145	2.52
Rv1048c	0.648	0.0594	2.57
Rv1049	0.0189	0.832	-0.192
Rv1050	0.176	0.41	-0.545
Rv1051c	0.0314	0.0334	2.54
Rv1051c_Rv1052	0.667	0.0455	2.51
Rv1052	0.0189	0.214	1.06
Rv1052_Rvnt17	0.0189	0.408	0.747
Rv1056	0.0189	0.489	0.76
Rv1056_Rv1057	0.044	0.781	-0.164
Rv1057	0.0252	0.453	0.615
Rv1058	0.308	0.51	-0.294
Rv1059	0.0189	0.282	0.91
Rv1061	0.277	0.382	0.85
Rv1062	0.0126	0.691	-0.505
Rv1063c	0.0252	0.465	0.68
Rv1063c_Rv1064c	0.0377	0.36	-0.696
Rv1068c_Rv1069c	0.0189	0.636	-0.396
Rv1069c	0.308	0.238	0.73
Rv1071c	0.0126	0.934	0.0824
Rv1071c_Rv1072	0.0126	0.966	-0.0513
Rv1073	0.0503	0.455	0.536
Rv1074c	0.296	0.592	-0.382
Rv1075c	0.0189	0.828	0.232
Rv1075c_Rv1076	0.0377	0.773	-0.18
Rv1076	0.679	0.352	0.773
Rv1077	0.0126	0.103	-1.93
Rv1080c_Rv1081c	0.0314	0.221	0.885
Rv1082	0.0126	0.839	-0.229
Rv1086	0.0189	0.201	1.58
Rv1087_Rv1088	0.0755	0.782	-0.134
Rv1088a_Rv1091	0.635	0.258	-0.89
Rv1091_Rv1092c	0.0252	0.156	1.31
Rv1092c	0.0126	0.691	-0.505
RVnc0034_Rv1093	0.742	0.787	0.387
Rv1094_Rv1095	0.0126	0.0953	1.95
Rv1095	0.0126	0.348	0.944
Rv1096	0.0314	0.927	0.07
Rv1097c	0.0252	0.838	0.17
Rv1098c	0.0126	0.149	1.63
Rv1099c	0.264	0.341	-2.29
Rv1101c	0.0252	0.919	0.0807
Rv1103c	0.0126	0.136	1.55
Rv1103c_Rv1106c	0.0566	0.568	-0.452
Rv1106c	0.0126	0.923	-0.102
Rv1108c	0.0503	0.281	-1.02
Rv1109c	0.0126	0.23	1.18
Rv1111c	0.264	0.341	-2.29
Rv1112_Rv1113	0.0126	0.32	1.19
Rv1115	0.0126	0.393	0.878
Rv1116_Rv1117	0.0818	0.312	-0.718
Rv1117	0.0377	0.747	0.256
Rv1120c_Rv1121	0.0126	0.881	0.143
Rv1121	0.0126	0.827	0.267
Rv1122	0.0629	0.282	-0.757
Rv1123c	0.044	0.147	1.13
Rv1124	0.0189	0.245	-0.952
Rv1125	0.0503	0.605	0.302
Rv1126c	0.0126	0.37	-1.23
Rv1128c_Rv1129c	0.0189	0.201	1.58
Rv1129c	0.0126	0.538	-0.628
Rv1129c_Rv1130	0.264	0.995	0.00711
Rv1130	0.0126	0.753	-0.352
Rv1131	0.0314	0.909	-0.091
Rv1132	0.0126	0.448	-0.864
Rv1133c	0.0126	0.25	-1.16
Rv1133c_Rv1134	0.0126	0.398	0.985
Rv1134_Rv1135c	0.27	0.102	-2.6
Rv1135c_Rv1138a	0.0252	0.701	-0.289
Rv1138a	0.56	0.0905	-1.37
Rv1139c	0.0189	0.16	1.55
Rv1139c_Rv1140	0.0252	0.542	-0.458
Rv1140	0.0818	0.081	-0.949
Rv1141c	0.0189	0.729	-0.314
Rv1142c	0.0126	0.915	-0.19
Rv1143	0.0189	0.809	0.208
Rv1144	0.0126	0.259	1.24
Rv1144_Rv1145	0.0377	0.0909	1.25
Rv1145	0.0126	0.801	0.251
Rv1146	0.0189	0.574	0.458
Rv1147_Rv1148c	0.0629	0.896	0.103
Rv1151c	0.0126	0.899	-0.129
Rv1152	0.151	0.726	-0.176
Rv1153c	0.107	0.369	-0.534
Rv1156	0.0189	0.304	-1.01
Rv1157c	0.0126	0.131	-1.54
Rv1158c	0.201	0.0147	-2.43
Rv1159	0.654	0.148	1.08
Rv1160	0.566	0.261	-0.904
Rv1161	0.0314	0.753	0.211
Rv1162	0.0566	0.478	-0.532
Rv1163	0.566	0.412	-0.606
Rv1166	0.0314	0.734	-0.266
Rv1167c_Rv1168c	0.0126	0.331	1.01
Rv1170	0.0189	0.885	0.127
Rv1171	0.0629	0.282	-0.757
Rv1172c_Rv1173	0.0126	0.354	-0.958
Rv1173	0.0252	0.445	0.876
Rv1174c	0.0126	0.645	0.46
Rv1174c_Rv1175c	0.0189	0.818	-0.228
Rv1175c	0.044	0.129	0.893
Rv1179c	0.0818	0.535	0.36
Rv1180	0.277	0.727	0.338
Rv1181	0.0377	0.45	-0.558
Rv1182	0.289	0.0933	-1.21
Rv1183	0.648	0.0594	2.57
Rv1184c	0.0314	0.372	-0.785
Rv1185c	0.0629	0.442	0.485
Rv1185c_Rv1186c	0.0126	0.679	0.412
Rv1186c	0.0252	0.567	-0.467
Rv1187	0.0314	0.855	0.122
Rv1188	0.0126	0.4	-0.917
Rv1190_Rv1191	0.0189	0.745	0.519
Rv1191	0.0252	0.594	-0.452
Rv1192	0.0126	0.274	-1.42
Rv1193	0.56	0.111	-1.43
Rv1193_Rv1194c	0.0126	0.979	-0.0306
Rv1194c	0.308	0.0202	-1.06
Rv1194c_Rv1195	0.0189	0.418	-0.752
Rv1196_Rv1197	0.0126	0.904	0.122
Rv1197_Rv1198	0.0189	0.557	0.584
Rv1198_Rv1199c	0.0189	0.765	0.357
Rv1199c_Rv1200	0.0126	0.124	-1.74
Rv1200	0.0314	0.794	0.185
Rv1201c	0.264	0.341	-2.29
Rv1204c	0.0314	0.258	0.835
Rv1206	0.623	0.833	-0.203
Rv1206_Rv1207	0.0692	0.149	-1.76
Rv1207	0.0692	0.681	-0.262
Rv1209	0.0252	0.871	0.16
Rv1210_Rv1211	0.0126	0.366	1.06
Rv1212c	0.0252	0.25	0.885
Rv1212c_Rv1213	0.0252	0.397	-0.611
Rv1213	0.044	0.0843	-1.03
Rv1215c	0.0692	0.878	0.0778
Rv1217c	0.654	0.474	0.725
Rv1218c	0.0314	0.222	-0.845
Rv1219c	0.0252	0.95	0.0442
Rv1220c_Rv1221	0.0252	0.811	0.181
Rv1222_Rv1223	0.0189	0.974	-0.0316
Rv1224_Rv1225c	0.0126	0.811	0.277
Rv1226c	0.302	0.121	-0.932
Rv1227c_Rv1228	0.642	0.0123	2.39
Rv1229c	0.0126	0.948	-0.0748
Rv1230c	0.0252	0.093	-1.46
Rv1230c_Rv1231c	0.616	0.657	-0.504
Rv1231c	0.277	0.285	-0.968
Rv1232c	0.0314	0.209	-0.879
Rv1233c	0.0126	0.208	-1.26
Rv1235	0.0189	0.957	0.0489
Rv1239c	0.044	0.468	-0.437
Rv1244	0.289	0.363	-0.893
Rv1245c	0.0252	0.77	-0.217
Rv1245c_Rv1246c	0.0252	0.359	-0.955
Rv1246c	0.0126	0.915	-0.19
Rv1248c	0.296	0.434	-0.555
Rv1249c	0.0629	0.804	-0.192
Rv1249c_Rv1250	0.044	0.294	-1.18
Rv1250	0.0377	0.484	0.452
Rv1251c	0.314	0.261	-1.09
Rv1252c	0.0252	0.493	-0.574
Rv1253	0.0126	0.0401	2.35
Rv1256c	0.0189	0.286	-1.13
Rv1257c	0.0126	0.266	-1.27
Rv1258c	0.0126	0.626	-0.525
Rv1259	0.0126	0.824	-0.217
Rv1260	0.0126	0.42	0.877
Rv1260_Rv1261c	0.0189	0.118	-1.36
Rv1263	0.0189	0.228	0.962
Rv1264	0.302	0.371	0.533
Rv1266c	0.27	0.0599	1.38
Rv1267c	0.27	0.927	0.123
Rv1267c_Rv1268c	0.736	0.341	2.29
Rv1268c_Rv1269c	0.0126	0.49	0.843
Rv1270c	0.0126	0.401	-1
Rv1272c	0.0189	0.72	-0.315
Rv1274	0.0126	0.46	0.743
Rv1278	0.0252	0.911	0.0967
Rv1279	0.0252	0.388	-0.638
Rv1280c	0.0126	0.89	0.142
Rv1281c	0.0126	0.185	1.44
Rv1282c	0.0126	0.287	-1.07
Rv1284	0.0126	0.326	1.04
Rv1286	0.0252	0.162	1.14
Rv1288	0.0252	0.825	-0.16
Rv1289	0.0377	0.582	-0.413
Rv1290c	0.151	0.657	-0.19
Rv1290A_Rv1291c	0.0126	0.915	-0.19
Rv1291c	0.0126	0.691	-0.505
Rv1291c_Rvnt18	0.27	0.102	-2.6
Rv1292	0.0881	0.866	0.0768
Rv1293	0.0189	0.0564	1.51
Rv1294	0.0126	0.445	-0.765
Rv1295	0.157	0.879	-0.0749
Rv1297	0.0126	0.296	1.26
Rv1299	0.0189	0.412	-0.683
Rv1301	0.0126	0.695	0.435
Rv1302_Rv1303	0.0126	0.0598	2.25
Rv1307	0.0314	0.535	-0.518
Rv1308	0.0126	0.0366	2.01
Rv1309	0.258	0.657	0.47
Rv1310	0.0377	0.225	-0.945
RVnc0021	0.0189	0.577	0.49
RVnc0021_Rvnr01	0.0252	0.943	0.0599
Rvnr01	0.0189	0.636	-0.426
Rvnr02	0.289	0.26	0.697
Rv1316c	0.0881	0.871	0.112
Rv1317c	0.0189	0.995	0.0054
Rv1318c	0.0252	0.409	0.705
Rv1319c	0.0189	0.537	-0.541
Rv1320c	0.0252	0.779	-0.212
Rv1326c	0.0126	0.458	0.798
Rv1327c	0.0252	0.416	1.02
Rv1328	0.0881	0.955	0.0332
Rv1329c	0.679	0.0226	1.88
Rv1330c	0.258	0.155	-2.58
Rv1333	0.0189	0.136	-1.43
Rv1334	0.0503	0.78	0.193
Rv1335	0.0126	0.363	1.05
Rv1339	0.0566	0.62	-0.29
Rv1340	0.0314	0.788	0.189
Rv1345	0.226	0.003	-2.07
Rv1346	0.0189	0.145	-1.21
Rv1347c	0.0252	0.658	-0.42
Rv1348	0.27	0.877	0.191
Rv1350	0.201	0.0147	-2.43
Rv1351_Rv1352	0.0126	0.839	-0.217
Rv1352	0.0126	0.634	-0.493
Rv1353c	0.0252	0.081	-1.73
Rv1354c	0.0189	0.936	-0.0752
Rv1355c	0.302	0.21	-1.12
Rv1356c_Rv1357c	0.27	0.365	1.17
Rv1357c	0.0126	0.0805	-1.86
Rv1357c_Rv1358	0.56	0.111	-1.43
Rv1358	0.107	0.455	-0.362
Rv1359	0.0189	0.249	-0.971
Rv1359_Rv1360	0.0126	0.155	1.51
Rv1362c	0.0126	0.444	-0.749
Rv1363c	0.0189	0.116	1.43
RVnc0015	0.264	0.341	-2.29
Rv1364c	0.0314	0.634	0.402
Rv1364c_Rv1365c	0.0126	0.303	1.12
Rv1365c	0.0189	0.893	-0.12
Rv1366	0.0252	0.63	-0.395
Rv1367c	0.044	0.84	0.132
Rv1368	0.66	0.439	0.817
Rv1371	0.0189	0.52	-0.718
Rv1372	0.27	0.638	-0.443
Rv1373	0.0126	0.351	-1
Rv1375	0.0314	0.216	0.879
Rv1376	0.0189	0.886	0.124
Rv1377c	0.258	0.155	-2.58
Rv1378c	0.044	0.75	0.192
Rv1380	0.0189	0.617	-0.5
Rv1383	0.673	0.553	0.639
Rv1384	0.0818	0.719	-0.178
Rv1387_Rv1388	0.277	0.741	-0.321
Rv1388_Rv1389	0.0189	0.769	0.296
Rv1391	0.0126	0.583	0.53
Rv1392	0.0189	0.642	0.411
Rv1393c	0.0189	0.255	1.02
Rv1394c	0.0377	0.616	0.38
Rv1395	0.0189	0.753	-0.305
Rv1399c	0.308	0.643	0.311
Rv1400c	0.623	0.833	-0.203
Rv1402	0.0314	0.281	0.906
Rv1403c	0.27	0.726	0.409
Rv1405c	0.277	0.208	1.37
Rv1405c_Rv1406	0.0126	0.937	-0.0796
Rv1406	0.0126	0.882	0.153
Rv1407	0.0252	0.986	-0.013
Rv1410c	0.0189	0.0503	1.64
Rv1412_Rv1413	0.0503	0.47	-0.647
Rv1416	0.0126	0.292	-1.06
Rv1418_Rv1419	0.0126	0.434	0.802
Rv1420	0.868	0.507	-0.526
Rv1423	0.0126	0.151	-1.51
Rv1425	0.101	0.169	-0.653
Rv1426c	0.283	0.478	0.79
Rv1427c	0.0189	0.475	0.756
Rv1428c	0.283	0.478	0.79
Rv1429	0.0566	0.221	0.717
Rv1429_Rv1430	0.0252	0.0868	2.01
Rv1430_Rv1431	0.0126	0.216	1.23
Rv1431	0.0252	0.95	-0.0512
Rv1432_Rv1433	0.742	0.288	1.3
Rv1435c_Rv1436	0.0126	0.785	-0.35
Rv1438_Rv1439c	0.277	0.628	-0.429
Rv1439c	0.648	0.0594	2.57
Rv1439c_Rv1440	0.264	0.341	-2.29
Rv1440	0.0126	0.597	-0.503
Rv1442	0.686	0.245	1.01
Rv1443c	0.0252	0.438	-0.855
Rv1443c_Rv1444c	0.0566	0.787	-0.199
Rv1445c	0.0252	0.767	0.248
Rv1446c	0.27	0.806	0.298
Rv1447c	0.0252	0.994	0.00608
Rv1448c	0.0566	0.04	-1.35
Rv1449c	0.0126	0.758	0.347
Rv1449c_Rv1450c	0.0189	0.263	-0.967
Rv1451	0.201	0.0147	-2.43
Rv1452c_Rv1453	0.0943	0.261	-0.707
Rv1454c	0.0189	0.669	-0.403
Rv1455	0.0252	0.306	-1.28
Rv1458c	0.918	0.0665	1.84
Rv1460	0.0377	0.682	-0.314
Rv1461	0.711	0.67	-0.323
Rv1463	0.667	0.0455	2.51
Rv1465	0.0252	0.864	0.129
Rv1467c	0.0126	0.607	-0.529
Rv1467c_Rv1468c	0.0189	0.745	0.519
Rv1469	0.314	0.861	0.109
Rv1472	0.283	0.455	0.647
Rv1473A	0.201	0.0147	-2.43
Rv1477	0.0189	0.38	0.721
Rv1478	0.0252	0.479	-0.588
Rv1478_Rv1479	0.623	0.161	-1.38
Rv1479	0.044	0.294	-1.18
Rv1480	0.0377	0.0636	1.2
Rv1489	0.673	0.0524	1.82
Rv1489A	0.0189	0.745	0.519
Rv1490	0.0252	0.275	-0.84
Rv1490_Rv1491c	0.0126	0.78	-0.282
Rv1491c_Rv1492	0.0189	0.616	0.413
Rv1492	0.0314	0.381	0.641
Rv1493	0.0377	0.85	-0.114
Rv1494	0.0126	0.0598	2.25
Rv1496	0.0189	0.114	1.35
Rv1497	0.692	0.76	-0.225
Rv1499	0.0252	0.131	1.14
Rv1500	0.283	0.342	0.846
Rv1501_Rv1502	0.0629	0.442	0.459
Rv1502	0.0377	0.833	0.138
Rv1503c	0.931	0.0118	-1.95
Rv1505c	0.711	0.996	0.00402
Rv1507c	0.0252	0.631	0.447
Rv1507A	0.0377	0.0826	1.32
Rv1507A_Rv1508c	0.547	0.0468	-1.46
Rv1508c	0.0503	0.935	-0.0491
Rv1508A	0.0126	0.987	-0.0177
Rv1509_Rv1510	0.648	0.694	-0.346
Rv1510	0.0189	0.87	0.143
Rv1511	0.0189	0.405	0.765
Rv1512	0.044	0.423	0.499
Rv1514c	0.0189	0.679	-0.365
Rv1514c_Rv1515c	0.044	0.294	-1.18
Rv1515c	0.572	0.176	-0.848
Rv1516c	0.0252	0.204	-1.05
Rv1516c_Rv1517	0.101	0.448	-0.403
Rv1518	0.27	0.86	0.134
Rv1520	0.679	0.0235	2.12
Rv1521	0.0755	0.785	-0.177
Rv1522c	0.208	0.465	-0.263
Rv1523	0.044	0.895	-0.112
Rv1526c	0.277	0.508	-0.604
Rv1527c	0.761	0.172	0.739
Rv1527c_Rv1528c	0.314	0.77	-0.248
Rv1529	0.0566	0.666	0.246
Rv1529_Rv1530	0.283	0.0563	1.8
Rv1530	0.27	0.903	-0.149
Rv1532c	0.642	0.558	0.632
Rv1533	0.0252	0.306	-0.794
Rv1534	0.0126	0.286	1.4
Rv1534_Rv1535	0.327	0.193	-0.879
Rv1535_Rv1536	0.0126	0.72	-0.362
Rv1536	0.296	0.302	0.695
Rv1537	0.0252	0.741	0.301
Rv1538c	0.604	0.0502	-1.41
Rv1539	0.0252	0.999	0.000936
Rv1543	0.283	0.403	-0.661
Rv1544	0.0126	0.307	-1.07
Rv1547	0.0566	0.835	-0.131
Rv1550	0.27	0.877	0.191
Rv1551	0.0818	0.63	0.254
Rv1552	0.0566	0.0762	1.11
Rv1553	0.0503	0.253	-1.02
Rv1555	0.0881	0.112	-1.02
Rv1556	0.044	0.235	0.747
Rv1557	0.044	0.0855	1.73
Rv1562c	0.0755	0.831	-0.11
Rv1563c	0.0566	0.105	0.801
Rv1564c	0.302	0.0565	-1.36
Rv1588c_Rv1589	0.0126	0.188	1.53
Rv1589	0.0377	0.0109	2.53
Rv1591	0.27	0.102	-2.6
Rv1591_Rv1592c	0.0126	0.497	0.706
Rv1592c	0.0252	0.491	0.71
Rv1592c_Rv1593c	0.0126	0.915	-0.19
Rv1594	0.0126	0.648	-0.513
Rv1595	0.0377	0.987	-0.0137
Rv1596	0.0126	0.591	0.538
Rv1598c	0.0629	0.192	-0.718
Rv1600	0.0314	0.548	-0.423
Rv1601	0.0126	0.197	1.77
Rv1604	0.0126	0.501	0.695
Rv1605	0.0126	0.748	-0.395
Rv1606	0.0189	0.0492	-2.08
Rv1607	0.0252	0.81	0.176
Rv1609	0.0755	0.279	-0.634
Rv1610	0.0566	0.165	-0.823
Rv1610_Rv1611	0.044	0.294	-1.18
Rv1613	0.0252	0.329	-0.726
Rv1614	0.258	0.155	-2.58
Rv1615	0.0377	0.159	0.977
Rv1617	0.0252	0.204	-1.05
Rv1618	0.0189	0.31	0.915
Rv1619	0.0314	0.655	0.309
Rv1620c	0.0377	0.93	-0.0669
Rv1621c	0.0252	0.0536	-1.43
Rv1623c	0.0126	0.516	0.625
Rv1625c	0.27	0.898	0.152
Rv1627c	0.0755	0.115	-0.937
Rv1628c	0.0189	0.478	0.661
Rv1629	0.931	0.149	1.76
Rv1630	0.258	0.543	0.671
Rv1632c_Rv1633	0.0126	0.795	0.267
Rv1633	0.0692	0.693	-0.216
Rv1634	0.264	0.174	-1.43
Rv1635c	0.0252	0.859	-0.147
Rv1636	0.0189	0.607	0.542
Rv1637c	0.0943	0.675	-0.253
Rv1638	0.113	0.234	0.559
Rv1638A	0.0126	0.043	2.05
Rv1639c	0.0377	0.894	0.104
Rv1640c	0.824	0.266	-0.809
Rv1644	0.264	0.65	-0.615
Rv1645c	0.0189	0.897	0.113
Rv1645c_Rv1646	0.0189	0.113	-1.43
Rv1647	0.0126	0.108	1.62
Rv1648	0.0818	0.55	-0.372
Rv1650	0.314	0.0379	-2.17
Rv1652	0.044	0.294	-1.18
Rv1655	0.0377	0.63	-0.297
Rv1656	0.0314	0.399	-0.644
Rv1657	0.107	0.437	-0.455
Rv1659	0.264	0.341	-2.29
Rv1659_Rv1660	0.0126	0.902	0.131
Rv1660	0.27	0.248	-0.851
Rv1661	0.956	0.325	-1.38
Rv1662	0.912	0.213	1.59
Rv1663	0.277	0.562	0.581
Rv1664	0.289	0.322	-0.549
Rv1665	0.0881	0.842	-0.102
Rv1666c	0.0252	0.0643	1.38
Rv1667c	0.252	0.0667	-0.905
Rv1672c	0.296	0.88	0.103
Rv1672c_Rv1673c	0.0126	0.559	-0.58
Rv1673c	0.0252	0.434	0.583
Rv1674c	0.0126	0.915	-0.19
Rv1674c_Rv1675c	0.0126	0.589	-0.528
Rv1676	0.0377	0.584	0.426
Rv1677	0.264	0.341	-2.29
Rv1677_Rv1678	0.692	0.0387	1.23
Rv1678	0.0126	0.858	-0.207
Rv1680	0.0252	0.651	-0.387
Rv1681	0.629	0.683	0.329
Rv1681_Rv1682	0.736	0.341	2.29
Rv1682	0.264	0.341	-2.29
Rv1682_Rv1683	0.0189	0.0887	1.47
Rv1683	0.0252	0.289	0.789
Rv1686c	0.0189	0.726	0.318
Rv1687c	0.0377	0.23	-0.708
Rv1688	0.0189	0.324	-0.833
Rv1689	0.0314	0.516	-0.564
RVnc0010	0.0126	0.133	1.57
Rv1691	0.0126	0.417	0.916
Rv1694	0.0126	0.879	-0.19
Rv1696	0.258	0.393	-0.866
Rv1697	0.0126	0.797	0.288
Rv1698	0.0252	0.0834	1.3
Rv1699	0.277	0.821	0.226
Rv1701	0.0126	0.113	1.69
Rv1702c	0.0503	0.449	0.511
Rv1702c_Rv1703c	0.0189	0.331	0.789
Rv1703c	0.0314	0.543	-0.462
Rv1704c	0.0629	0.905	0.0835
Rv1704c_Rv1705c	0.736	0.341	2.29
Rv1705c_Rv1706c	0.0126	0.922	0.102
Rv1706c_Rv1706A	0.0252	0.342	-0.707
Rv1706A_Rv1707	0.0126	0.798	0.272
Rv1707	0.0503	0.0476	1.41
Rv1709	0.0126	0.724	-0.402
Rv1711	0.0126	0.595	0.732
Rv1712	0.0189	0.421	-0.659
Rv1713	0.283	0.479	-0.601
Rv1713_Rv1714	0.0377	0.785	-0.164
Rv1715	0.252	0.716	0.548
Rv1716	0.0252	0.746	0.323
Rv1721c_Rv1722	0.0755	0.0916	-1.01
Rv1722	0.044	0.598	0.343
Rv1723	0.0252	0.0932	1.42
Rv1724c	0.277	0.266	0.862
Rv1725c	0.0189	0.765	0.261
Rv1726	0.0126	0.421	-1.12
Rv1729c	0.0377	0.773	0.184
Rv1729c_Rv1730c	0.0189	0.793	-0.218
Rv1730c	0.931	0.149	1.76
Rv1730c_Rv1731	0.208	0.0121	-2.04
Rv1731	0.0189	0.238	-0.985
Rv1732c	0.0126	0.25	-1.22
Rv1732c_Rv1733c	0.0126	0.648	-0.513
Rv1734c_Rv1735c	0.0314	0.0726	1.26
Rv1736c	0.0377	0.219	0.769
Rv1737c	0.0189	0.0307	2.11
Rv1737c_Rv1738	0.0126	0.778	-0.303
Rv1738	0.0189	0.153	-1.34
Rv1739c	0.673	0.0435	2.08
Rv1742	0.0126	0.549	0.591
Rv1743	0.0692	0.188	-0.839
Rv1746	0.0126	0.352	0.985
Rv1747	0.0314	0.526	0.442
Rv1749c	0.0377	0.89	0.0833
Rv1750c	0.264	0.341	-2.29
Rv1751	0.214	0.305	-0.76
Rv1751_Rv1752	0.0126	0.915	-0.19
Rv1752	0.0126	0.809	-0.229
Rv1752_Rv1753c	0.0126	0.781	0.313
Rv1753c_Rv1754c	0.0126	0.808	0.305
Rv1754c	0.0377	0.161	1.17
Rv1765c_Rv1766	0.0189	0.706	-0.368
Rv1768_Rv1769	0.0126	0.421	-1.12
Rv1769	0.667	0.0455	2.51
Rv1770	0.0377	0.023	1.36
Rv1771	0.0189	0.509	-0.675
Rv1772	0.0189	0.914	0.112
Rv1773c	0.0503	0.491	-0.684
Rv1773c_Rv1774	0.0314	0.156	1.05
Rv1774	0.0503	0.457	0.475
Rv1775	0.0252	0.351	1.09
Rv1776c_Rv1777	0.0692	0.149	-1.76
Rv1778c	0.0189	0.308	0.936
Rv1779c	0.289	0.777	0.195
Rv1780	0.0126	0.121	-1.5
Rv1781c	0.044	0.915	-0.0627
Rv1781c_Rv1782	0.27	0.396	-1.19
Rv1783	0.27	0.671	0.509
Rv1785c	0.686	0.0132	2.06
Rv1789_Rv1790	0.245	0.751	0.246
Rv1790_Rv1791	0.0377	0.808	-0.182
Rv1794	0.0126	0.806	-0.263
Rv1795	0.0126	0.293	1.2
Rv1797	0.264	0.341	-2.29
Rv1798	0.0126	0.4	-0.917
Rv1802_Rv1803c	0.044	0.294	-1.18
Rv1804c	0.0189	0.745	0.519
Rv1806_Rv1808	0.0126	0.915	-0.19
Rv1810_Rv1811	0.0189	0.758	-0.334
Rv1811	0.101	0.308	-0.56
Rv1812c	0.0314	0.585	-0.407
Rv1812c_Rv1813c	0.0126	0.311	-1.61
Rv1813c_Rv1814	0.0126	0.743	-0.351
Rv1814	0.0189	0.217	-1.2
Rv1815_Rv1816	0.0126	0.397	0.946
Rv1816_Rv1817	0.0314	0.802	-0.181
Rv1818c_Rv1819c	0.044	0.294	-1.18
Rv1820	0.0314	0.17	1.01
Rv1821	0.616	0.186	-0.782
Rv1821_Rv1822	0.0189	0.745	0.519
Rv1822	0.0126	0.551	0.621
Rv1823	0.553	0.19	-1.14
Rv1825	0.044	0.579	0.397
Rv1826	0.667	0.0455	2.51
Rv1826_Rv1827	0.0189	0.921	-0.08
Rv1830_Rv1831	0.0126	0.973	-0.034
Rv1832	0.0377	0.185	0.89
Rv1833c	0.0126	0.783	-0.302
Rv1834	0.0126	0.0524	2.31
Rv1835c	0.585	0.861	-0.105
Rv1836c	0.283	0.522	0.522
Rv1837c	0.805	0.341	-0.721
Rv1841c	0.264	0.341	-2.29
Rv1842c	0.132	0.554	-0.321
Rv1842c_Rv1843c	0.0126	0.882	0.171
Rv1843c	0.0189	0.837	-0.169
Rv1843c_Rv1844c	0.736	0.341	2.29
Rv1844c	0.113	0.298	-0.523
Rv1846c	0.264	0.341	-2.29
Rv1847	0.654	0.034	2.26
Rv1848	0.0126	0.609	0.586
Rv1849	0.0126	0.208	1.4
Rv1850	0.0314	0.888	-0.0909
Rv1852	0.0126	0.0511	-2.2
Rv1855c	0.22	0.0589	-1.6
Rv1860	0.0126	0.339	1
Rv1860_Rv1861	0.0881	0.913	0.0751
Rv1862	0.0189	0.804	0.253
Rv1866	0.277	0.746	-0.245
Rv1866_Rv1867	0.0314	0.0942	1.25
Rv1867	0.0314	0.274	0.759
Rv1868	0.245	0.0596	-1.2
Rv1869c	0.0314	0.73	0.257
Rv1871c	0.0189	0.193	1.21
Rv1872c	0.95	0.693	0.306
Rv1872c_Rv1873	0.0252	0.764	-0.257
Rv1874	0.0314	0.958	0.0503
Rv1875	0.252	0.716	0.548
Rv1875_Rv1876	0.0126	0.911	-0.109
Rv1876_Rv1877	0.252	0.716	0.548
Rv1877	0.0755	0.293	-0.547
Rv1878	0.0189	0.955	0.061
Rv1879_Rv1880c	0.736	0.341	2.29
Rv1880c	0.0252	0.497	0.809
Rv1881c	0.283	0.533	-0.526
Rv1881c_Rv1882c	0.0566	0.563	-0.364
Rv1882c	0.0252	0.191	0.989
Rv1884c	0.0314	0.392	0.697
Rv1886c	0.0189	0.863	-0.157
Rv1886c_Rv1887	0.0126	0.706	-0.423
Rv1887	0.0252	0.71	-0.272
Rv1887a	0.0189	0.455	-0.663
Rv1888A	0.56	0.111	-1.43
Rv1888A_Rv1890c	0.346	0.215	-0.845
Rv1891	0.044	0.0435	1.54
Rv1894c	0.0818	0.119	0.969
Rv1894c_Rv1895	0.667	0.632	0.374
Rv1896c	0.0314	0.293	0.923
Rv1897c	0.0314	0.588	-0.405
Rv1898	0.0126	0.0901	1.66
Rv1900c	0.0566	0.178	0.865
Rv1901	0.0377	0.719	0.246
Rv1902c	0.0252	0.88	-0.121
Rv1904	0.616	0.657	-0.504
Rv1905c	0.0126	0.478	0.818
Rv1908c	0.0377	0.391	-0.493
Rv1909c	0.182	0.145	-1
Rv1910c	0.0126	0.816	0.23
Rv1911c	0.0377	0.189	0.861
Rv1911c_Rv1912c	0.0126	0.313	1.05
Rv1913	0.0126	0.626	-0.559
Rv1916	0.0692	0.277	-0.673
Rv1918c_Rv1919c	0.0126	0.718	0.4
Rv1920	0.704	0.00574	2.49
Rv1921c	0.0881	0.0497	-1.03
Rv1921c_Rv1922	0.667	0.0455	2.51
Rv1922	0.0692	0.0117	-1.32
Rv1923	0.044	0.811	-0.147
Rv1924c_Rv1925	0.736	0.341	2.29
Rv1925	0.654	0.815	0.301
Rv1927	0.623	0.727	0.336
Rv1930c	0.0189	0.27	0.953
Rv1931c	0.264	0.838	0.213
Rv1931c_Rv1932	0.0126	0.0209	2.29
Rv1932	0.208	0.0522	-1.85
Rv1934c	0.686	0.394	0.483
Rv1935c	0.044	0.549	0.483
Rv1935c_Rv1936	0.0755	0.724	0.214
Rv1936	0.673	0.281	1.01
Rv1937	0.044	0.192	-0.771
Rv1938	0.66	0.111	1.45
Rv1940	0.0314	0.751	0.222
Rv1941	0.0566	0.0425	-1.35
Rv1941_Rv1942c	0.0126	0.811	0.277
Rv1944c	0.0692	0.647	0.3
Rv1947_Rv1948c	0.0189	0.201	1.58
Rv1948c	0.0377	0.93	0.059
Rv1948c_Rv1950c	0.0252	0.0358	1.63
Rv1950c	0.0189	0.745	0.519
Rv1951c	0.0189	0.571	-0.497
Rv1954c	0.0252	0.632	-0.483
Rv1955	0.0314	0.805	-0.238
Rv1957	0.296	0.521	-0.596
Rv1958c	0.0126	0.595	0.732
Rv1962c	0.0252	0.438	-0.855
Rv1963c_Rv1964	0.0377	0.99	0.00856
Rv1964	0.0126	0.0953	1.95
Rv1966	0.044	0.549	0.427
Rv1967	0.0252	0.0154	1.93
Rv1969	0.0252	0.67	-0.341
Rv1970	0.0189	0.602	0.456
Rv1971	0.283	0.967	-0.047
Rv1972	0.572	0.591	-0.347
Rv1973	0.0252	0.651	-0.387
Rv1975	0.264	0.341	-2.29
Rv1976c_Rv1977	0.302	0.175	-1.06
Rv1977	0.0126	0.899	-0.136
Rv1978	0.673	0.0524	1.82
Rv1979c	0.107	0.448	-0.349
Rv1980c	0.0252	0.236	1.18
Rv1981c_Rv1982c	0.56	0.111	-1.43
Rv1982c	0.0503	0.0526	-1.9
Rv1990c_Rv1991c	0.0189	0.559	0.525
Rv1991c	0.0126	0.868	-0.206
Rv1992c	0.0314	0.121	1.03
Rv1993c	0.264	0.341	-2.29
Rv1994c_Rv1995	0.107	0.557	-0.314
Rv1995	0.0566	0.266	-0.862
Rv1995_Rv1996	0.264	0.341	-2.29
Rv1996	0.27	0.47	-0.873
Rv1996_Rv1997	0.289	0.268	-1.12
Rv1997	0.296	0.0398	-1.37
Rv1999c	0.698	0.138	0.984
Rv2000	0.66	0.511	0.605
Rv2001	0.0189	0.142	1.44
Rv2002	0.0566	0.596	0.395
Rv2002_Rv2003c	0.0377	0.823	-0.162
Rv2003c	0.289	0.815	0.173
Rv2005c	0.0881	0.284	-0.702
Rv2006	0.459	0.138	-0.57
Rv2008c_Rv2009	0.0252	0.589	-0.684
Rv2010_Rv2011c	0.0252	0.219	1.04
Rv2011c	0.0252	0.0821	1.44
Rv2012	0.0189	0.154	-1.27
Rv2012_Rv2015c	0.0881	0.524	-0.449
Rv2016	0.0818	0.225	-0.731
Rv2017	0.0314	0.609	-0.452
Rv2017_Rv2018	0.0377	0.823	-0.162
Rv2022c	0.107	0.417	-0.427
Rv2023A	0.673	0.294	1.16
Rv2024c	0.0503	0.431	-0.496
Rv2025c	0.044	0.365	-0.616
Rv2025c_Rv2026c	0.0189	0.793	-0.216
Rv2027c	0.0126	0.537	0.677
Rv2029c	0.0503	0.134	0.851
Rv2030c	0.0314	0.0493	-1.43
Rv2033c	0.0126	0.303	-1.21
Rv2034	0.0189	0.137	1.41
Rv2035	0.208	0.294	-0.843
Rv2036	0.0126	0.086	1.96
Rv2037c	0.0692	0.538	0.413
Rv2038c	0.0126	0.488	0.804
Rv2039c	0.0314	0.582	0.49
Rv2040c	0.0126	0.364	-1.08
Rv2041c	0.0189	0.137	1.41
Rv2047c	0.692	0.653	0.373
Rv2048c	0.358	0.477	0.353
RVnc0003_Rv2049c	0.113	0.764	0.141
Rv2049c_Rv2050	0.0503	0.955	-0.048
Rv2050	0.0189	0.988	-0.0143
Rv2051c	0.289	0.576	-0.421
Rv2051c_Rv2052c	0.0189	0.745	0.519
Rv2052c	0.0314	0.544	0.412
Rv2054	0.0377	0.698	-0.249
Rv2055c	0.0126	0.55	-0.641
Rv2057c	0.616	0.657	-0.504
Rv2059	0.673	0.706	-0.324
Rv2060	0.0252	0.493	-0.574
Rv2062c	0.604	0.234	-0.731
Rv2063A	0.264	0.341	-2.29
Rv2064	0.0377	0.249	0.903
Rv2065	0.0126	0.724	-0.402
Rv2066	0.044	0.645	-0.272
Rv2067c	0.0566	0.735	-0.265
Rv2070c	0.0126	0.783	-0.302
Rv2072c	0.0755	0.848	-0.097
Rv2073c	0.208	0.0224	-1.92
Rv2074	0.264	0.341	-2.29
Rv2075c	0.0189	0.57	0.449
Rv2079	0.931	0.149	1.76
Rv2080	0.0189	0.767	0.262
Rv2081c_Rv2082	0.0252	0.199	1.02
Rv2082	0.937	0.658	0.435
Rv2084	0.264	0.54	-0.733
Rv2086_Rv2088	0.679	0.586	0.471
Rv2088	0.616	0.657	-0.504
Rv2089c	0.642	0.758	0.263
Rv2090	0.27	0.656	-0.555
Rv2092c	0.0314	0.693	0.267
Rv2092c_Rv2093c	0.0189	0.538	-0.566
Rv2094c	0.0126	0.745	0.368
Rv2095c	0.0126	0.867	-0.183
Rv2096c	0.648	0.0594	2.57
Rv2097c	0.0126	0.969	-0.0431
Rv2098c	0.0566	0.449	0.494
Rv2099c_Rv2100	0.201	0.0147	-2.43
Rv2100	0.107	0.713	0.196
Rv2101	0.0881	0.386	-0.382
Rv2103c	0.56	0.111	-1.43
Rv2108_Rv2109c	0.0126	0.4	1.14
Rv2112c	0.0126	0.168	-1.35
Rv2114	0.0189	0.574	-0.521
Rv2115c_Rv2116	0.736	0.341	2.29
Rv2122c_Rv2123	0.189	0.6	-0.331
Rv2124c	0.226	0.612	0.175
Rv2124c_Rv2125	0.0126	0.922	0.102
Rv2126c_Rv2127	0.0126	0.897	0.145
Rv2127	0.0377	0.926	0.064
Rv2128_Rv2129c	0.736	0.341	2.29
Rv2129c	0.0189	0.386	-0.89
Rv2130c	0.0755	0.599	0.25
Rv2132	0.252	0.716	0.548
Rv2132_Rv2133c	0.0377	0.78	-0.182
Rv2135c	0.0126	0.764	0.324
Rv2136c	0.0189	0.854	-0.169
Rv2136c_Rv2137c	0.0126	0.958	-0.055
Rv2137c	0.0252	0.286	-1.12
Rv2138	0.296	0.717	-0.231
Rv2139	0.667	0.0455	2.51
Rv2140c	0.264	0.341	-2.29
Rv2141c	0.0126	0.421	-1.12
Rv2141c_Rvnt22	0.0126	0.321	-1.11
Rv2143	0.0126	0.103	2.03
Rv2146c	0.0126	0.53	-0.731
Rv2146c_Rv2147c	0.0189	0.596	-0.479
Rv2147c	0.044	0.294	-1.18
Rv2148c	0.0252	0.787	-0.21
Rv2151c	0.0252	0.947	0.0639
Rv2152c	0.044	0.724	0.243
Rv2153c	0.0252	0.242	0.882
Rv2155c	0.0629	0.246	-0.821
Rv2156c	0.0126	0.811	-0.237
Rv2158c	0.0314	0.196	-1.25
Rv2160c	0.0252	0.264	-0.838
Rv2161c	0.208	0.0531	-1.57
Rv2162c_Rv2163c	0.736	0.341	2.29
Rv2163c	0.27	0.958	-0.067
Rv2164c	0.0377	0.932	0.0658
Rv2165c	0.0252	0.303	0.781
Rv2166c_Rv2169c	0.0377	0.295	-0.799
Rv2170	0.0126	0.691	-0.505
Rv2171	0.0755	0.756	0.176
Rv2172c_Rv2173	0.0126	0.236	-1.37
Rv2173	0.0189	0.108	1.42
Rv2174	0.044	0.746	0.187
Rv2175c	0.0126	0.222	1.79
Rv2176	0.044	0.0377	1.47
Rv2179c	0.0189	0.423	-0.866
Rv2180c	0.585	0.452	-0.486
Rv2181	0.0252	0.486	-0.513
Rv2183c	0.0252	0.892	-0.124
Rv2184c	0.0377	0.469	0.546
Rv2185c_Rv2186c	0.736	0.341	2.29
Rv2186c_Rv2187	0.0126	0.436	-0.858
Rv2187	0.296	0.855	0.12
Rv2188c	0.283	0.792	-0.363
Rv2190c	0.0377	0.296	0.775
Rv2190c_Rv2191	0.0126	0.483	-0.74
Rv2192c	0.0252	0.619	0.399
Rv2194	0.0314	0.582	0.49
Rv2195	0.0126	0.18	1.72
Rv2196	0.0377	0.42	0.664
Rv2198c_Rv2199c	0.0189	0.664	0.536
Rv2200c_Rv2201	0.201	0.0147	-2.43
Rv2201	0.0126	0.822	0.276
Rv2202c_Rv2203	0.044	0.294	-1.18
Rv2203	0.27	0.897	-0.11
Rv2205c_Rv2206	0.34	0.458	-0.699
Rv2207	0.0126	0.34	1.16
Rv2208	0.214	0.318	-0.72
Rv2208_Rv2209	0.0126	0.591	0.538
Rv2209	0.0189	0.83	-0.183
Rv2211c	0.0189	0.351	-0.852
Rv2212	0.264	0.822	0.195
Rv2213	0.0314	0.999	-0.00117
Rv2214c	0.0377	0.819	-0.159
Rv2215	0.0126	0.947	0.0811
Rv2216	0.0314	0.683	0.389
Rv2219	0.0314	0.628	0.347
Rv2219A	0.0126	0.992	0.0107
Rv2220	0.0126	0.163	1.65
Rv2223c	0.0126	0.819	-0.258
Rv2224c	0.0189	0.485	0.628
Rv2224d_Rv2225	0.0314	0.75	-0.229
Rv2226	0.0377	0.892	0.0867
Rvns01_Rv2227	0.264	0.341	-2.29
Rv2227	0.0818	0.00891	-1.5
Rv2228c	0.0377	0.891	0.0907
Rv2230c	0.34	0.74	-0.188
Rv2231B	0.0252	0.867	0.177
Rv2232	0.0189	0.745	0.519
Rv2234	0.0126	0.712	-0.507
Rv2236c	0.0126	0.204	1.6
Rv2237	0.0189	0.547	-0.544
Rv2237_Rv2237A	0.667	0.0455	2.51
Rv2241	0.0252	0.0414	-1.54
Rv2242_Rv2243	0.044	0.717	-0.278
Rv2243	0.258	0.155	-2.58
RVnc0018_Rv2244	0.258	0.155	-2.58
Rv2245	0.0377	0.302	-0.791
Rv2246	0.0126	0.197	1.29
Rv2247	0.925	0.269	1.03
Rv2248	0.553	0.19	-1.14
Rv2249c	0.0252	0.415	-0.615
Rv2251	0.0252	0.146	1.07
Rv2252	0.0252	0.0198	-1.8
Rv2253	0.0126	0.328	1.12
Rv2257c	0.27	0.47	-0.873
Rv2261c	0.0126	0.756	0.312
Rv2264c	0.572	0.381	-0.626
Rv2265	0.27	0.634	0.58
Rv2267c	0.0314	0.6	-0.34
Rv2268c	0.0189	0.225	-0.994
Rv2270	0.302	0.422	0.768
Rv2274c	0.648	0.0594	2.57
Rv2275	0.27	0.306	1.25
Rv2276	0.673	0.523	1.06
Rv2277c	0.0126	0.828	0.229
Rv2280	0.66	0.423	0.71
Rv2281	0.0252	0.586	-0.421
Rv2282c	0.0189	0.415	0.663
Rv2284	0.0314	0.561	0.377
Rv2285	0.0252	0.0614	-1.38
Rv2287	0.0252	0.23	-0.989
Rv2288	0.0189	0.318	0.871
Rv2289	0.0126	0.297	-1.07
Rv2290	0.667	0.0455	2.51
Rv2291	0.0314	0.827	-0.16
Rv2295	0.0126	0.638	0.512
Rv2296	0.0566	0.755	-0.25
Rv2298	0.264	0.341	-2.29
Rv2299c	0.0629	0.00547	1.58
Rv2300c	0.0189	0.791	0.223
Rv2301	0.302	0.58	0.406
Rv2303c	0.264	0.341	-2.29
Rv2305	0.0126	0.831	-0.228
Rv2306A	0.0314	0.971	0.024
Rv2307c	0.0189	0.0311	2.11
Rv2307c_Rv2307A	0.119	0.508	-0.369
Rv2307D_Rv2308	0.0126	0.866	0.205
Rv2308	0.66	0.587	0.489
Rv2308a_Rvnt24	0.0189	0.707	0.344
Rvnt24_Rv2309A	0.302	0.795	0.203
Rv2310	0.0126	0.72	-0.36
Rv2311	0.0126	0.838	0.267
Rv2312_Rv2313c	0.0314	0.789	-0.248
Rv2313c	0.0189	0.893	-0.12
Rv2315c	0.0189	0.773	-0.265
Rv2316	0.635	0.509	0.68
Rv2318	0.0566	0.553	-0.32
Rv2319c	0.0126	0.18	1.72
Rv2320c	0.264	0.505	0.576
Rv2320c_Rv2323c	0.0189	0.268	-0.923
Rv2324	0.0126	0.199	1.54
Rv2326c	0.0126	0.622	-0.492
Rv2327	0.0189	0.89	0.126
Rv2327_Rv2328	0.0126	0.868	-0.206
Rv2329c	0.289	0.892	0.102
Rv2329c_Rv2330c	0.0314	0.584	-0.443
Rv2330c	0.0252	0.471	0.844
Rv2331A	0.0126	0.486	-0.764
Rv2332	0.0377	0.633	0.446
Rv2333c	0.0189	0.745	0.519
Rv2333c_Rv2334	0.736	0.341	2.29
Rv2334	0.0314	0.706	0.262
Rv2335	0.101	0.429	-0.515
Rv2335_Rv2336	0.0629	0.416	0.561
Rv2336	0.0189	0.308	0.936
Rv2337c	0.0252	0.226	1.35
Rv2338c	0.0126	0.269	1.53
Rv2338c_Rv2339	0.0566	0.45	0.716
Rv2339	0.0252	0.458	0.54
Rv2340c_Rvnt25	0.0943	0.916	0.0687
Rv2341	0.0314	0.0334	2.54
Rv2341_Rv2342	0.0189	0.745	0.519
Rv2343c_Rv2344c	0.0126	0.192	1.35
Rv2344c_Rv2345	0.0629	0.396	-0.583
Rv2345	0.0692	0.473	0.366
Rv2346c_Rv2347c	0.252	0.414	-0.828
Rv2347c_Rv2348c	0.0566	0.0539	1.36
Rv2348c	0.0126	0.882	0.171
Rv2349c	0.623	0.146	-1.1
Rv2350c	0.126	0.755	0.147
Rv2351c	0.572	0.0724	0.931
Rv2351c_Rv2352c	0.648	0.31	0.501
Rv2353c_Rv2357c	0.937	0.464	0.573
Rv2357c_Rv2358	0.0189	0.493	0.634
Rv2358	0.252	0.716	0.548
Rv2362c	0.0126	0.771	0.312
Rv2364c	0.0126	0.269	1.06
Rv2366c	0.566	0.169	-1.04
Rv2367c	0.0126	0.705	0.389
Rv2368c	0.0252	0.165	1.43
Rv2370c	0.283	0.762	-0.296
Rv2373c	0.27	0.903	-0.149
Rv2374c_Rv2375	0.0126	0.479	0.921
Rv2376c	0.0126	0.725	0.385
Rv2376c_Rv2377c	0.0126	0.691	-0.505
Rv2379c	0.264	0.341	-2.29
Rv2380c	0.277	0.515	-0.301
Rv2381c	0.0629	0.793	0.141
Rv2383c	0.704	0.255	0.729
Rv2384	0.0566	0.53	-0.383
Rv2385	0.302	0.252	-0.748
Rv2386c	0.0755	0.932	-0.0517
Rv2386c_Rv2386a	0.0566	0.204	-1.21
Rv2386a	0.0126	0.444	-0.749
Rv2387	0.0252	0.378	0.67
Rv2390c_Rv2391	0.0377	0.217	-0.768
Rv2392	0.0126	0.724	-0.402
Rv2393	0.0126	0.523	0.677
Rv2394	0.371	0.17	-0.702
Rv2395	0.0314	0.391	0.653
Rv2395_RVnc0024	0.648	0.0594	2.57
Rv2398c	0.0189	0.251	0.934
Rv2399c	0.0126	0.621	-0.553
Rv2400c	0.667	0.0455	2.51
Rv2401	0.0314	0.582	0.49
Rv2402	0.0629	0.483	-0.517
Rv2404c	0.0566	0.407	-0.438
Rv2405_Rv2406c	0.0126	0.262	-1.3
Rv2406c	0.0126	0.048	2.15
Rv2407	0.0126	0.513	-0.707
Rv2407_Rv2408	0.277	0.382	-0.681
Rv2411c	0.0189	0.539	-0.587
Rv2413c	0.0252	0.504	-0.641
Rv2414c	0.0314	0.567	0.388
Rv2416c	0.0629	0.396	-0.583
Rv2419c	0.0126	0.947	-0.0733
Rv2420c	0.0126	0.189	-1.56
Rv2421c_Rv2422	0.0126	0.656	-0.48
Rv2425c	0.0503	0.557	-0.323
Rv2427A	0.283	0.365	-0.71
Rv2428	0.0126	0.595	0.732
Rv2429	0.277	0.318	0.971
Rv2432c	0.0252	0.629	0.351
Rv2433c	0.667	0.0455	2.51
Rv2434c	0.0314	0.993	-0.00899
Rv2435c	0.0252	0.094	1.25
Rv2435c_Rv2436	0.0189	0.259	1.13
Rv2436	0.0377	0.49	-0.474
Rv2438c	0.0692	0.324	-0.502
Rv2439c	0.0126	0.179	-1.29
Rv2440c	0.654	0.0346	2.43
Rv2442c_Rv2443	0.0692	0.149	-1.76
Rv2443	0.0252	0.126	-1.12
Rv2444c	0.0314	0.469	0.494
Rv2445c_Rv2446c	0.264	0.341	-2.29
Rv2446c	0.0126	0.915	-0.19
Rv2448c	0.0252	0.129	-1.15
Rv2450c	0.66	0.366	0.87
Rv2455c	0.0377	0.743	-0.267
Rv2456c	0.0252	0.129	1.21
Rv2457c_Rv2458	0.264	0.341	-2.29
Rv2458	0.0629	0.312	-0.7
Rv2458_Rv2459	0.0126	0.939	0.0775
Rvnt27	0.969	0.63	0.317
Rv2464c	0.0314	0.573	0.384
Rv2467	0.0314	0.696	-0.253
Rv2469c	0.0189	0.884	0.125
Rv2469c_Rv2470	0.0126	0.565	0.664
Rv2470	0.201	0.0147	-2.43
Rv2471	0.723	0.303	-0.541
Rv2473	0.0503	0.716	-0.323
Rv2476c	0.0943	0.675	0.189
Rv2477c	0.044	0.561	-0.401
Rv2478c_Rv2481c	0.0189	0.762	-0.26
Rv2481c	0.0252	0.28	-0.82
Rv2482c	0.0629	0.0588	-1.25
Rv2483c	0.0252	0.8	-0.22
Rv2484c	0.296	0.48	0.495
Rv2485c	0.66	0.0526	1.68
Rv2485c_Rvnt28	0.616	0.657	-0.504
Rv2488c	0.604	0.0975	-0.853
Rv2489c	0.0126	0.725	-0.469
Rv2491	0.0126	0.691	-0.505
Rv2492	0.0126	0.556	-0.604
Rv2494	0.604	0.223	-0.788
Rv2495c	0.616	0.346	0.735
Rv2497c	0.0126	0.7	-0.377
Rv2497c_Rv2498c	0.0503	0.566	-0.356
Rv2501c	0.044	0.718	0.21
Rv2502c	0.881	0.406	-0.877
Rv2503c	0.0503	0.0937	-1.79
Rv2504c	0.0314	0.101	-1.12
Rv2505c	0.0189	0.99	0.0108
Rv2506	0.0189	0.167	-1.24
Rv2508c	0.0566	0.00411	-1.61
Rv2509	0.0126	0.726	-0.38
Rv2510c	0.0503	0.911	-0.0634
Rvnt29_Rv2512c	0.296	0.996	-0.0041
Rv2513	0.0189	0.803	-0.218
Rv2514c	0.0126	0.131	1.6
Rv2516c	0.667	0.0455	2.51
Rv2518c_Rvnt30	0.0189	0.813	0.196
Rv2519_Rv2520c	0.0252	0.861	0.128
Rv2522c	0.0692	0.821	0.109
Rv2523c_Rv2524c	0.0314	0.784	-0.201
Rv2524c	0.101	0.604	-0.212
Rv2525c_Rv2526	0.66	0.607	0.509
Rv2528c	0.0503	0.713	0.292
Rv2528c_Rv2529	0.0126	0.197	1.77
Rv2529	0.0189	0.176	-1.1
Rv2531c	0.0566	0.0776	0.947
Rv2536	0.044	0.51	0.47
Rv2542	0.0126	0.666	0.426
Rv2543	0.648	0.0594	2.57
Rv2546	0.0126	0.799	-0.253
Rv2548_Rv2548A	0.264	0.341	-2.29
Rv2550c_Rv2551c	0.742	0.593	0.658
Rv2551c	0.0189	0.393	-0.785
Rv2555c	0.0252	0.0684	-1.41
Rv2556c	0.0189	0.726	0.342
Rv2558_Rv2559c	0.0377	0.812	-0.16
Rv2560	0.0566	0.403	0.468
Rv2560_Rv2561	0.302	0.23	-1.02
Rv2561	0.686	0.638	0.453
Rv2563	0.044	0.0149	1.88
Rv2564	0.673	0.133	1.41
Rv2564_Rv2565	0.0126	0.651	-0.474
Rv2565	0.0692	0.331	-0.666
Rv2566	0.101	0.685	-0.183
Rv2567	0.101	0.227	0.572
Rv2568c	0.0503	0.698	-0.253
Rv2570	0.277	0.285	-0.968
Rv2571c	0.0252	0.125	1.16
Rv2572c	0.0189	0.729	0.342
Rv2572c_Rv2573	0.736	0.341	2.29
Rv2573	0.0503	0.151	-1.29
Rv2574	0.0377	0.298	0.866
Rv2575	0.27	0.396	-1.19
Rv2576c	0.0314	0.914	0.0775
Rv2576c_Rv2577	0.0189	0.971	0.0358
Rv2577	0.0189	0.138	1.23
Rv2578c	0.0252	0.42	-0.754
Rv2579	0.113	0.858	-0.0798
Rv2579_Rv2580c	0.0189	0.448	0.888
Rv2580c	0.0126	0.0237	2.3
Rv2581c	0.0126	0.993	0.00988
Rv2583c	0.258	0.155	-2.58
Rv2585c	0.0692	0.751	0.179
Rv2586c	0.0314	0.155	1.14
Rv2587c	0.0314	0.282	0.679
Rv2589	0.0189	0.745	0.519
Rv2590	0.0377	0.359	-0.594
Rv2592c	0.0126	0.354	-0.958
Rv2593c	0.0126	0.365	-0.96
Rv2594c	0.0126	0.389	0.961
Rv2595	0.252	0.716	0.548
Rv2597	0.0189	0.361	0.802
Rv2601	0.0314	0.209	0.803
Rv2604c	0.0126	0.0229	-2.15
Rv2606c	0.0126	0.951	0.0648
Rv2609c	0.0252	0.345	0.979
Rv2611c	0.0189	0.166	1.23
Rv2612c	0.264	0.341	-2.29
Rv2614c	0.0566	0.747	-0.199
Rv2616	0.0126	0.222	1.79
Rv2617c_Rv2618	0.0126	0.283	-1.05
Rv2618	0.0126	0.372	0.899
Rv2621c	0.679	0.688	-0.47
Rv2622	0.0126	0.584	-0.642
Rv2623	0.0189	0.586	0.496
Rv2625c	0.0314	0.0878	-1.18
Rv2626c_Rv2627c	0.748	0.508	0.706
Rv2627c	0.0252	0.896	0.103
Rv2629	0.654	0.0324	2.18
Rv2630_Rv2631	0.208	0.000881	-3.12
Rv2631	0.0566	0.159	-1.13
Rv2632c_Rv2633c	0.736	0.341	2.29
Rv2633c	0.0252	0.545	0.496
Rv2636	0.0126	0.714	0.403
Rv2638_Rv2639c	0.0126	0.645	-0.486
Rv2641_Rv2642	0.044	0.577	-0.379
Rv2642	0.0126	0.923	0.109
Rv2643	0.0377	0.31	-0.634
Rv2644c_Rvnt31	0.73	0.138	1.64
Rv2660c	0.0189	0.745	0.519
Rv2661c	0.0566	0.175	0.82
Rv2662	0.0189	0.255	1.02
Rv2667	0.0314	0.784	-0.201
Rv2668	0.0126	0.986	-0.0174
Rv2670c	0.0189	0.7	-0.34
Rv2671	0.0252	0.173	0.967
Rv2672	0.0252	0.0339	1.83
Rv2673	0.0252	0.647	0.392
Rv2676c	0.264	0.341	-2.29
Rv2677c	0.27	0.265	1.29
Rv2681	0.0252	0.723	-0.318
Rv2682c	0.0314	0.304	-0.676
Rv2683	0.0755	0.156	-0.887
Rv2684	0.0566	0.722	-0.194
Rv2684_Rv2685	0.0126	0.813	0.319
Rv2685	0.0126	0.938	-0.082
Rv2686c	0.0126	0.872	0.187
Rv2687c	0.0126	0.915	-0.19
Rv2688c	0.0314	0.0334	2.54
Rv2689c	0.0189	0.739	-0.413
Rv2690c	0.736	0.341	2.29
Rv2691	0.654	0.0346	2.43
Rv2693c	0.679	0.0655	1.72
Rv2694c	0.044	0.294	-1.18
Rv2696c	0.0252	0.438	-0.855
Rv2697c	0.044	0.294	-1.18
Rv2699c_Rv2700	0.0126	0.596	0.568
Rv2701c	0.0252	0.609	0.382
Rv2702	0.0377	0.317	-0.662
Rv2703	0.044	0.39	-0.596
Rv2707	0.0252	0.409	-0.629
Rv2709	0.0943	0.254	-0.588
Rv2712c	0.604	0.919	-0.0634
Rv2712c_Rv2713	0.264	0.341	-2.29
Rv2713	0.0818	0.94	-0.0418
Rv2714	0.0126	0.14	1.67
Rv2715	0.0818	0.982	0.0127
Rv2716	0.0126	0.915	-0.19
Rv2717c_Rv2718c	0.258	0.155	-2.58
Rv2718c_Rv2719c	0.0252	0.842	-0.174
Rv2719c	0.264	0.341	-2.29
Rv2721c	0.0566	0.0707	0.971
Rv2724c	0.673	0.0246	2.47
Rv2724c_Rv2725c	0.157	0.119	-0.805
Rv2725c	0.0189	0.576	0.548
Rv2727c	0.321	0.743	-0.196
Rv2729c	0.0252	0.0784	1.39
Rv2731	0.0126	0.891	-0.143
Rv2732c	0.0189	0.745	0.519
Rv2733c	0.0503	0.898	0.0737
Rv2733c_Rv2734	0.0126	0.55	-0.641
Rv2735c	0.0252	0.207	-1.31
Rv2736c	0.566	0.0473	-1.63
Rv2737c	0.0126	0.102	1.62
Rv2739c	0.0126	0.0775	-1.65
Rv2743c	0.0566	0.711	-0.203
Rv2744c	0.0314	0.0334	2.54
Rv2746c	0.0126	0.889	0.147
Rv2748c	0.0566	0.837	-0.116
Rv2750	0.0189	0.661	-0.402
Rv2751	0.0126	0.819	0.25
Rv2752c	0.0692	0.85	0.0927
Rv2756c	0.0126	0.384	1.02
Rv2761c	0.0503	0.865	-0.163
Rv2764c	0.0189	0.739	-0.411
Rv2765	0.0126	0.914	-0.106
Rv2776c	0.0189	0.947	0.065
Rv2776c_Rv2777c	0.0126	0.222	1.79
Rv2778c_Rv2779c	0.044	0.294	-1.18
Rv2779c	0.27	0.57	-0.458
Rv2780	0.0189	0.728	-0.294
Rv2782c	0.0126	0.906	0.14
Rv2783c	0.0252	0.797	-0.194
Rv2783c_Rv2784c	0.0126	0.435	0.857
Rv2785c	0.0252	0.405	0.84
Rv2787	0.0818	0.825	-0.137
Rv2787_Rv2788	0.0126	0.479	0.695
Rv2788	0.264	0.341	-2.29
Rv2789c	0.0126	0.508	0.812
Rv2790c	0.0314	0.236	0.867
Rv2797c	0.0314	0.557	0.432
Rv2798c	0.0126	0.454	0.884
Rv2800	0.0692	0.569	-0.383
Rv2800_Rv2801c	0.566	0.249	-0.962
Rv2802c	0.0252	0.943	0.0599
Rv2807_Rv2808	0.264	0.341	-2.29
Rv2808_Rv2809	0.667	0.0455	2.51
Rv2809	0.0126	0.421	0.904
Rv2813	0.0189	0.795	-0.224
Rv2813_Rv2816c	0.975	0.843	0.15
Rv2821c	0.0692	0.035	1.4
Rv2823c	0.0692	0.626	0.245
Rv2824c	0.0377	0.248	0.75
Rv2824c_Rv2825c	0.0189	0.825	0.25
Rv2825c	0.27	0.974	-0.043
Rv2826c	0.0314	0.726	0.253
Rv2827c	0.0126	0.15	1.62
Rv2827c_Rv2828c	0.654	0.209	1.35
Rv2828c	0.849	0.0601	-1.38
Rv2828A	0.0943	0.566	-0.388
Rv2830c_Rv2831	0.736	0.341	2.29
Rv2831	0.654	0.0373	2.44
Rv2832c	0.258	0.306	1.67
Rv2833c	0.0314	0.132	1.37
Rv2834c	0.0126	0.91	0.119
Rv2835c	0.0314	0.039	1.88
Rv2836c	0.0126	0.105	-1.56
Rv2837c	0.648	0.0594	2.57
Rv2838c	0.648	0.0594	2.57
Rv2839c	0.0189	0.783	-0.268
Rv2841c	0.0189	0.275	-0.978
Rv2842c_Rv2843	0.0314	0.0334	2.54
Rv2843	0.0126	0.465	0.733
Rv2845c	0.0189	0.698	0.33
Rv2846c	0.0252	0.464	0.673
Rv2848c	0.0189	0.488	0.631
Rv2849c	0.0126	0.252	-1.15
Rv2850c	0.0314	0.351	-0.733
Rv2852c	0.0629	0.254	0.745
Rv2854	0.0377	0.923	-0.0623
Rv2855	0.0189	0.695	0.34
Rv2856_Rv2857c	0.0126	0.22	1.3
Rv2857c	0.0189	0.368	-0.871
Rv2858c	0.283	0.88	-0.133
Rv2860c	0.0126	0.806	0.296
Rv2861c	0.0126	0.384	1.05
Rv2862c	0.0126	0.823	-0.226
Rv2864c	0.0252	0.662	-0.406
Rv2864c_Rv2865	0.654	0.216	1.24
Rv2865	0.0189	0.985	0.0186
Rv2866_Rv2867c	0.0189	0.658	-0.484
Rv2867c	0.0252	0.0824	-1.3
Rv2868c	0.0189	0.0474	1.58
Rv2869c	0.0189	0.0888	1.48
Rv2870c	0.0126	0.615	-0.554
Rv2870c_Rv2871	0.0126	0.37	-1.23
Rv2874	0.0314	0.131	1.03
Rv2874_Rv2875	0.0126	0.55	-0.641
Rv2875	0.0629	0.955	0.0392
Rv2876_Rv2877c	0.0314	0.0334	2.54
Rv2878c	0.0314	0.299	0.718
Rv2878c_Rv2881c	0.264	0.341	-2.29
Rv2881c	0.0189	0.268	-0.947
Rv2883c_Rv2884	0.0818	0.312	-0.718
Rv2886c	0.0189	0.159	1.12
Rv2888c	0.0377	0.367	0.567
Rv2891	0.648	0.0594	2.57
Rv2894c	0.0252	0.396	0.733
Rv2895c	0.0126	0.41	0.903
Rv2896c	0.0314	0.791	-0.248
Rv2897c	0.0755	0.547	-0.368
Rv2899c	0.629	0.377	-0.722
Rv2900c	0.0314	0.52	-0.44
Rv2904c_Rv2905	0.27	0.334	-1.17
Rv2905	0.566	0.247	-0.889
Rv2909c_Rv2910c	0.0126	0.347	-0.917
Rv2911	0.119	0.94	0.04
Rv2913c	0.258	0.155	-2.58
Rv2914c	0.0314	0.5	-0.417
Rv2915c	0.0126	0.0438	-2.03
Rv2916c	0.0189	0.76	0.273
Rv2917	0.239	0.0293	-1.29
Rv2918c	0.296	0.201	0.896
Rv2920c	0.0566	0.147	0.817
Rv2922c	0.0503	0.118	0.995
Rv2922A	0.044	0.294	-1.18
Rv2923c	0.044	0.294	-1.18
Rv2924c	0.0126	0.544	-0.572
Rv2924c_Rv2925c	0.0377	0.831	0.138
Rv2926c	0.0377	0.582	-0.624
Rv2927c	0.264	0.341	-2.29
Rv2928	0.0189	0.745	0.519
Rv2929_Rv2930	0.0126	0.915	-0.19
Rv2930	0.0314	0.451	-0.532
Rv2931	0.956	0.119	1.31
Rv2932	0.0377	0.375	-0.554
Rv2933	0.113	0.0612	-0.882
Rv2934	0.101	0.265	0.48
Rv2935	0.0818	0.458	0.386
Rv2939	0.0252	0.319	-0.857
Rv2940c	0.931	0.149	1.76
Rv2940c_Rv2941	0.0189	0.181	-1.07
Rv2941	0.572	0.344	-0.645
Rv2942	0.0314	0.141	1.42
Rv2945c	0.0126	0.111	-1.97
Rv2946c	0.365	0.736	0.136
Rv2947c	0.0314	0.34	0.87
Rv2948c	0.308	0.934	-0.0524
Rv2949c	0.101	0.331	-0.558
Rv2950c	0.182	0.364	-0.386
Rv2950c_Rv2951c	0.736	0.341	2.29
Rv2951c	0.0692	0.374	-0.405
Rv2952	0.673	0.0246	2.47
Rv2953	0.0126	0.653	0.493
Rv2953_Rv2954c	0.264	0.341	-2.29
Rv2954c	0.0503	0.402	-0.55
Rv2955c	0.283	0.594	-0.412
Rv2956	0.0252	0.438	-0.855
Rv2957	0.0252	0.943	-0.0571
Rv2957_Rv2958c	0.642	0.558	0.632
Rv2958c	0.0314	0.103	1.14
Rv2959c	0.0692	0.705	-0.262
Rv2959c_Rv2960c	0.258	0.896	0.161
Rv2962c	0.27	0.58	-0.438
Rv2962c_Rv2963	0.189	0.131	-1.11
Rv2963	0.0314	0.121	-1.12
Rv2964	0.692	0.0422	1.46
Rv2964_Rv2965c	0.0314	0.557	0.38
Rv2967c	0.0377	0.144	1.22
Rv2971	0.283	0.54	0.526
Rv2973c	0.252	0.716	0.548
Rv2974c	0.264	0.071	-2.14
Rv2976c	0.107	0.33	-0.528
Rv2979c	0.0126	0.595	0.732
Rv2983	0.0189	0.7	0.34
Rv2984	0.0818	0.941	0.0411
Rv2986c	0.0126	0.817	-0.242
Rv2989	0.0189	0.745	0.519
Rv2990c	0.277	0.225	0.924
Rv2992c	0.0377	0.992	-0.00836
Rv2993c	0.0252	0.864	-0.129
Rv2994	0.277	0.498	-1.01
Rv2995c	0.0314	0.0655	1.36
Rv2996c	0.157	0.649	-0.203
Rv2997	0.0189	0.715	0.296
Rv2999	0.0126	0.119	1.77
Rv3003c	0.0189	0.271	-0.951
Rv3005c	0.0126	0.761	0.333
Rv3006	0.0126	0.915	-0.19
Rv3007c	0.27	0.927	0.123
Rv3009c	0.0252	0.936	-0.0609
Rv3010c_Rv3011c	0.736	0.341	2.29
Rv3011c	0.0377	0.834	0.137
Rv3012c	0.0126	0.28	-1.11
Rv3014c	0.0377	0.125	0.924
Rv3015c	0.66	0.141	1.23
Rv3016	0.044	0.208	1.05
Rv3016_Rv3017c	0.0189	0.393	-0.785
Rv3022A_Rv3023c	0.0189	0.911	0.106
Rv3024c	0.0377	0.292	-0.786
Rv3025c	0.0189	0.637	-0.394
Rv3026c	0.258	0.151	1.53
Rv3030	0.044	0.333	0.696
Rv3031	0.0189	0.81	0.222
Rv3032	0.0126	0.882	0.171
Rv3032A_Rv3033	0.264	0.419	-0.899
Rv3033	0.0126	0.4	-0.917
Rv3034c_Rv3035	0.0126	0.79	0.316
Rv3036c	0.0126	0.651	0.476
Rv3037c	0.044	0.294	-1.18
Rv3040c	0.0252	0.235	0.927
Rv3042c	0.0126	0.397	0.904
Rv3043c	0.252	0.716	0.548
Rv3044	0.0252	0.773	-0.226
Rv3045	0.283	0.105	-1.46
Rv3046c_Rv3047c	0.0566	0.738	0.242
Rv3047c	0.648	0.0594	2.57
Rv3049c	0.0252	0.412	-0.602
Rv3050c	0.0126	0.559	-0.58
Rv3051c	0.616	0.657	-0.504
Rv3053c_Rv3054c	0.736	0.341	2.29
Rv3055	0.0377	0.404	-0.5
Rv3056	0.0189	0.223	1.26
Rv3057c	0.101	0.832	0.145
Rv3059	0.0189	0.537	0.697
Rv3059_Rv3060c	0.0314	0.675	-0.278
Rv3060c	0.0377	0.454	0.497
Rv3061c	0.0503	0.56	0.423
Rv3062	0.044	0.265	-0.712
Rv3063	0.164	0.619	-0.216
Rv3063_Rv3064c	0.252	0.716	0.548
Rv3066_Rv3067	0.264	0.341	-2.29
Rv3068c	0.0566	0.509	-0.411
Rv3071	0.201	0.0147	-2.43
Rv3072c	0.0377	0.246	0.953
Rv3073c	0.0126	0.55	-0.641
Rv3074	0.0377	0.931	-0.061
Rv3075c	0.0503	0.0258	1.46
Rv3076	0.0189	0.956	0.0572
Rv3077	0.0818	0.707	-0.225
Rv3079c	0.327	0.193	-0.879
Rv3080c	0.0629	0.97	0.02
Rv3081	0.767	0.785	-0.147
Rv3081_Rv3082c	0.553	0.19	-1.14
Rv3082c	0.264	0.341	-2.29
Rv3083	0.302	0.607	0.343
Rv3084	0.0755	0.769	-0.181
Rv3085	0.264	0.577	-0.602
Rv3086	0.0126	0.504	0.784
Rv3087	0.296	0.739	-0.274
Rv3088	0.0189	0.712	-0.408
Rv3089	0.0377	0.0499	1.59
Rv3090	0.0126	0.168	1.54
Rv3091	0.107	0.517	-0.352
Rv3092c	0.0189	0.718	0.392
Rv3093c	0.208	0.0891	-1.42
Rv3094c	0.107	0.363	-0.475
Rv3095	0.0126	0.129	-1.57
Rv3096	0.0189	0.877	-0.157
Rv3097c	0.044	0.294	-1.18
Rv3099c	0.0126	0.945	0.0744
Rv3103c	0.0126	0.4	-0.917
Rv3104c	0.0314	0.612	0.338
Rv3105c	0.0252	0.738	0.273
Rv3108	0.0126	0.0739	-2.05
Rv3109	0.0818	0.262	0.538
Rv3111	0.264	0.341	-2.29
Rv3113	0.0314	0.944	-0.0695
Rv3114	0.0189	0.224	-1.06
Rv3116	0.0314	0.979	-0.0259
Rv3119	0.044	0.576	-0.404
Rv3121	0.0126	0.127	1.56
Rv3121_Rv3122	0.0252	0.383	0.743
Rv3123_Rv3124	0.0252	0.796	0.275
Rv3124	0.0126	0.844	-0.214
Rv3124_Rv3125c	0.0566	0.108	-1.09
Rv3127	0.0252	0.438	-0.855
Rv3128c	0.0252	0.933	-0.0619
Rv3128c_Rv3129	0.0252	0.471	-0.509
Rv3129	0.0126	0.395	-0.832
Rv3130c	0.264	0.882	-0.134
Rv3134c	0.0126	0.4	-0.917
Rv3138	0.044	0.0935	0.938
Rv3138_Rv3139	0.0126	0.91	-0.122
Rv3139	0.0252	0.567	0.456
Rv3140	0.0252	0.871	-0.126
Rv3141_Rv3142c	0.736	0.341	2.29
Rv3142c_Rv3143	0.648	0.0594	2.57
Rv3144c_Rv3145	0.0189	0.0986	-1.49
Rv3145	0.0189	0.308	0.936
Rv3148	0.0314	0.0847	-1.49
Rv3151	0.0189	0.434	-0.632
Rv3155	0.0189	0.549	-0.491
Rv3156	0.0314	0.116	-1.03
Rv3157	0.0189	0.526	-0.55
Rv3158	0.044	0.2	1.04
Rv3159c_Rv3160c	0.0126	0.162	-1.49
Rv3160c	0.0566	0.225	0.731
Rv3161c	0.27	0.36	-1.1
Rv3167c	0.327	0.281	-0.712
Rv3168	0.0126	0.165	-1.65
Rv3169	0.0377	0.705	0.255
Rv3170	0.0377	0.203	0.849
Rv3172c	0.0943	0.665	-0.258
Rv3173c	0.0126	0.949	-0.0635
Rv3173c_Rv3174	0.667	0.0455	2.51
Rv3174	0.579	0.274	-0.832
Rv3175	0.0126	0.368	0.907
Rv3176c	0.0189	0.66	-0.376
Rv3176c_Rv3177	0.0503	0.862	-0.11
Rv3177	0.0126	0.274	-1.4
Rv3178	0.0126	0.0745	1.85
Rv3178a	0.0189	0.137	1.41
Rv3179	0.0377	0.913	-0.0811
Rv3180c	0.0126	0.79	0.316
Rv3181c_Rv3182	0.648	0.0594	2.57
Rv3182	0.0126	0.0564	2.28
Rv3183_Rv3188	0.0252	0.563	-0.442
Rv3188	0.0126	0.421	-1.12
Rv3189	0.0126	0.765	0.353
Rv3190c	0.0818	0.231	-0.705
Rv3190A_Rv3191c	0.0189	0.799	-0.234
Rv3191c_Rvnt38	0.0314	0.778	0.197
Rv3192	0.0252	0.577	-0.588
Rv3193c	0.0314	0.625	0.376
Rv3195	0.0377	0.326	0.672
Rv3196	0.0126	0.761	0.393
Rv3197	0.119	0.199	-0.681
Rv3198c	0.0314	0.0927	1.63
Rv3199c	0.623	0.85	0.18
Rv3200c	0.0755	0.625	-0.432
Rv3201c	0.824	0.00453	-2.06
Rv3202c	0.692	0.503	0.448
Rv3202a	0.0189	0.578	0.522
Rv3202a_Rv3203	0.0126	0.316	-0.997
Rv3203_Rv3204	0.0126	0.915	-0.19
Rv3205c	0.044	0.211	1.1
Rv3207c_Rv3208	0.0126	0.0379	-2.22
Rv3208	0.0126	0.84	-0.193
Rv3208A_Rv3209	0.0252	0.201	-1.01
Rv3212	0.0189	0.0593	1.65
Rv3213c	0.0252	0.917	0.0797
Rv3217c	0.0126	0.915	-0.19
Rv3218	0.0252	0.756	0.264
Rv3218_Rv3219	0.0189	0.137	1.41
Rv3219_Rv3220c	0.0189	0.201	1.58
Rv3220c	0.667	0.0455	2.51
Rv3221c	0.264	0.341	-2.29
Rv3221c_Rv3221A	0.0126	0.373	-0.892
Rv3223c	0.0189	0.53	0.552
Rv3224	0.0314	0.22	0.89
Rv3225c	0.0252	0.081	-1.34
Rv3226c_Rv3227	0.044	0.294	-1.18
Rv3227	0.0881	0.448	-0.402
Rv3228	0.0126	0.121	-1.53
Rv3229c	0.208	0.000881	-3.12
Rv3230c	0.0252	0.115	-1.13
Rv3232c	0.0503	0.495	-0.497
Rv3234c	0.0189	0.378	1.12
Rv3236c	0.648	0.0594	2.57
Rv3237c	0.0126	0.79	0.316
Rv3238c	0.0126	0.354	-1.09
Rv3239c	0.0377	0.575	0.354
Rv3240c	0.0818	0.0678	-0.908
Rv3241c	0.0692	0.498	-0.429
Rv3241c_Rv3242c	0.0252	0.715	-0.543
Rv3242c	0.0189	0.249	1.12
Rv3244c	0.0126	0.594	0.558
Rv3245c	0.629	0.434	-0.597
Rv3247c	0.0189	0.145	1.31
Rv3248c	0.0126	0.923	0.109
Rv3249c	0.0314	0.582	0.49
Rv3252c	0.0252	0.328	0.728
Rv3253c	0.0126	0.77	-0.31
Rv3254	0.0189	0.818	-0.203
Rv3255c	0.0252	0.736	0.288
Rv3256c	0.0126	0.759	0.341
Rv3257c	0.0126	0.452	0.833
Rv3258c_Rv3259	0.0126	0.79	0.316
Rv3260c_Rv3261	0.0189	0.766	0.241
Rv3262	0.0881	0.794	-0.115
Rv3263	0.673	0.0336	2.08
Rv3264c	0.0189	0.796	-0.223
Rv3266c	0.0189	0.165	-1.14
Rv3267	0.0126	0.819	-0.26
Rv3268	0.0252	0.602	0.397
Rv3270	0.0126	0.851	0.185
Rv3271c	0.0126	0.168	1.46
Rv3272	0.698	0.128	1.09
Rv3273	0.0377	0.641	0.295
Rv3274c	0.258	0.155	-2.58
Rv3279c	0.308	0.148	-1.57
Rv3280	0.0189	0.115	-1.28
Rv3282	0.604	0.939	-0.0736
Rv3283	0.566	0.184	-0.891
Rv3284	0.0189	0.721	-0.3
Rv3285	0.0126	0.368	1.02
Rv3286c	0.0126	0.0719	-1.8
Rv3290c	0.283	0.762	0.264
Rv3290c_Rv3291c	0.264	0.341	-2.29
Rv3291c	0.27	0.0376	-2.7
Rv3292	0.0252	0.753	-0.228
Rv3293	0.679	0.219	0.986
Rv3294c	0.0126	0.875	0.203
Rv3296	0.679	0.409	0.731
Rv3297	0.0126	0.197	1.77
Rv3299c	0.409	0.766	0.126
Rv3300c	0.0314	0.257	1.06
Rv3301c	0.27	0.817	-0.273
Rv3303c	0.0252	0.58	-0.48
Rv3303c_Rv3304	0.0189	0.992	0.00919
Rv3304	0.0189	0.375	0.733
Rv3306c	0.0692	0.668	-0.261
Rv3310	0.044	0.588	0.373
Rv3311	0.0189	0.877	-0.132
Rv3316	0.264	0.341	-2.29
Rv3317	0.654	0.0346	2.43
Rv3318	0.0126	0.713	-0.348
Rv3321c	0.0189	0.387	0.993
Rv3321c_Rv3322c	0.0126	0.889	0.132
Rv3323c	0.0252	0.394	-0.723
Rv3328c	0.0126	0.906	0.129
Rv3330	0.214	0.169	-0.982
Rv3330_Rv3331	0.0126	0.4	-0.917
Rv3331	0.0126	0.0988	1.78
Rv3332	0.0252	0.824	0.17
Rv3333c_Rv3334	0.113	0.949	0.0334
Rv3335c_Rv3336c	0.0503	0.402	-0.55
Rv3336c	0.0189	0.89	0.123
Rv3337	0.101	0.0189	-1.19
Rv3339c	0.0377	0.945	0.0531
Rv3345c_Rv3346c	0.0126	0.861	0.164
Rv3346c_Rv3347c	0.736	0.341	2.29
Rv3349c_Rv3350c	0.0126	0.781	0.313
Rv3351c	0.0377	0.45	0.565
Rv3355c	0.252	0.716	0.548
Rv3356c	0.264	0.341	-2.29
Rv3356c_Rv3357	0.0818	0.312	-0.718
Rv3358	0.0377	0.188	0.972
Rv3359	0.0189	0.526	0.539
Rv3359_Rv3360	0.736	0.341	2.29
Rv3362c	0.258	0.155	-2.58
Rv3365c	0.679	0.1	1.78
Rv3365c_Rv3366	0.044	0.294	-1.18
Rv3366	0.667	0.0455	2.51
Rv3366_Rv3367	0.667	0.0455	2.51
Rv3368c	0.0126	0.778	-0.303
Rv3370c	0.0629	0.676	0.206
Rv3371	0.0503	0.464	0.433
Rv3372	0.0189	0.486	0.686
Rv3373	0.755	0.971	-0.0321
Rv3375	0.277	0.0274	-1.64
Rv3376	0.0252	0.341	0.747
Rv3377c	0.107	0.3	0.466
Rv3378c	0.0566	0.077	1.31
Rv3379c	0.27	0.757	-0.433
Rv3382c	0.0314	0.776	0.191
Rv3383c	0.176	0.694	-0.12
Rv3383c_Rv3384c	0.654	0.0346	2.43
Rv3389c	0.553	0.19	-1.14
Rv3390	0.0126	0.342	1.04
Rv3391	0.0314	0.86	-0.139
Rv3393	0.0126	0.135	1.55
Rv3394c	0.258	0.982	-0.0244
Rv3395c_Rv3395A	0.667	0.0455	2.51
Rv3396c	0.302	0.0857	-1.71
Rv3397c	0.0126	0.762	0.313
Rv3398c	0.277	0.795	0.268
Rv3399	0.0126	0.715	-0.544
Rv3400_Rv3401	0.0126	0.989	0.0154
Rv3401	0.0818	0.206	0.615
Rv3402c	0.667	0.192	1.13
Rv3403c	0.0629	0.0112	1.48
Rv3406	0.0377	0.935	0.0599
Rv3407	0.56	0.111	-1.43
Rv3409c	0.0503	0.457	-0.462
Rv3411c	0.686	0.0794	1.36
Rv3411c_Rv3412	0.0314	0.897	-0.0961
Rv3413c	0.0126	0.922	0.102
Rv3414c	0.0126	0.178	-1.38
Rv3416	0.0126	0.807	-0.272
Rv3417c	0.0314	0.696	-0.274
Rv3423c	0.0314	0.0838	1.24
Rv3423c_Rv3424c	0.0377	0.651	0.289
Rv3424c	0.604	0.795	0.179
Rv3425_Rv3426	0.0377	0.0136	2.24
Rv3426_Rv3427c	0.0126	0.226	-1.44
Rv3430a_Rv3432c	0.0692	0.906	0.0622
Rv3432c	0.277	0.814	0.22
Rv3433c	0.0126	0.803	0.27
Rv3434c	0.0314	0.937	0.0525
Rv3435c	0.0566	0.924	-0.0741
Rv3435c_Rv3436c	0.277	0.201	-1.15
Rv3436c	0.0126	0.984	-0.0191
Rv3437	0.0189	0.578	0.491
Rv3438	0.0126	0.59	-0.643
Rv3439c	0.0314	0.871	0.139
Rv3441c	0.0252	0.778	0.235
Rv3442c	0.27	0.881	0.199
Rv3443c	0.0189	0.745	0.519
Rv3443c_Rv3444c	0.0126	0.452	0.833
Rv3444c	0.0126	0.265	-1.16
Rv3444c_Rv3445c	0.0252	0.438	-0.855
Rv3445c	0.553	0.19	-1.14
Rv3446c	0.824	0.0654	-1.56
Rv3447c	0.113	0.173	-0.655
Rv3448	0.0189	0.527	-0.609
Rv3449	0.686	0.0344	1.68
Rv3450c	0.0189	0.921	-0.0896
Rv3450c_Rv3451	0.0126	0.281	1.02
Rv3451	0.0629	0.0549	-1.81
Rv3452_Rv3453	0.0881	0.123	-0.833
Rv3453	0.044	0.55	-0.366
Rv3455c	0.0126	0.235	-1.17
Rv3455c_Rv3456c	0.0189	0.192	-1.09
Rv3456c	0.0126	0.915	-0.19
Rv3459c	0.0126	0.868	0.224
Rv3464	0.044	0.828	0.154
Rv3465	0.616	0.657	-0.504
Rv3465_Rv3466	0.277	0.654	0.422
Rv3467	0.0314	0.855	-0.128
Rv3468c	0.0252	0.471	0.548
Rv3469c	0.0189	0.445	0.659
Rv3470c	0.044	0.855	-0.113
Rv3471c	0.0126	0.944	-0.0765
Rv3472	0.0189	0.328	-0.808
Rv3476c	0.0252	0.435	-0.598
Rv3476c_Rv3477	0.0503	0.169	0.974
Rv3478_Rv3479	0.0692	0.149	-1.76
Rv3479	0.107	0.52	0.296
Rv3480c	0.358	0.522	-0.386
Rv3481c	0.0126	0.548	-0.61
Rv3481c_Rv3482c	0.0818	0.482	-0.419
Rv3482c	0.0252	0.317	0.766
Rv3483c	0.252	0.716	0.548
Rv3485c	0.0126	0.626	-0.573
Rv3486	0.0126	0.01	-2.9
Rv3487c	0.66	0.141	1.45
Rv3487c_Rv3488	0.0377	0.176	1.18
Rv3490	0.572	0.834	-0.156
Rv3491	0.0126	0.923	0.109
Rv3493c	0.0126	0.0252	2.35
Rv3494c	0.0314	0.555	0.524
Rv3495c	0.0314	0.108	1.11
Rv3497c	0.566	0.0837	-1.31
Rv3498c	0.0126	0.824	0.272
Rv3500c	0.0189	0.275	0.978
Rv3501c_Rv3502c	0.0252	0.306	-1.28
Rv3502c	0.264	0.341	-2.29
Rv3503c_Rv3504	0.044	0.294	-1.18
Rv3505	0.0377	0.775	-0.182
Rv3506	0.0692	0.471	0.476
Rv3507_Rv3508	0.0314	0.253	0.86
Rv3508_Rv3509c	0.0189	0.664	0.536
Rv3509c	0.0377	0.938	0.0497
Rv3510c	0.252	0.459	-0.96
Rv3512_Rv3513c	0.0377	0.823	-0.162
Rv3513c	0.0377	0.698	0.37
Rv3514_Rv3515c	0.0126	0.116	-1.76
Rv3515c	0.673	0.0911	-1.29
Rv3515c_Rv3516	0.201	0.0147	-2.43
Rv3517	0.0126	0.061	1.86
Rv3518c	0.0314	0.577	-0.383
Rv3519	0.0126	0.691	-0.505
Rv3520c	0.0189	0.852	0.202
Rv3521	0.264	0.341	-2.29
Rv3522	0.0503	0.757	0.164
Rv3523	0.604	0.0502	-1.41
Rv3524	0.201	0.0147	-2.43
Rv3525c	0.27	0.036	-2.18
Rv3525c_Rv3526	0.0126	0.246	-1.23
Rv3527	0.0252	0.667	-0.493
Rv3528c	0.0126	0.346	-0.935
Rv3528c_Rv3529c	0.0126	0.117	-1.79
Rv3529c	0.0629	0.666	-0.321
Rv3530c	0.264	0.54	-0.733
Rv3531c	0.572	0.772	0.2
Rv3531c_Rv3532	0.0881	0.256	-0.613
Rv3532_Rv3533c	0.667	0.0455	2.51
Rv3534c	0.044	0.294	-1.18
Rv3535c	0.277	0.498	-1.01
Rv3536c	0.0126	0.416	-1.04
Rv3537	0.642	0.933	-0.0581
Rv3538_Rv3539	0.0189	0.739	-0.413
Rv3540c	0.673	0.0414	2.07
Rv3543c	0.0189	0.96	-0.0521
Rv3544c	0.0252	0.336	0.789
Rv3545c	0.0566	0.496	-0.524
Rv3549c	0.0252	0.313	0.815
Rv3549c_Rv3550	0.308	0.148	-1.57
Rv3550	0.0126	0.354	-0.921
Rv3554	0.679	0.317	0.909
Rv3555c	0.0881	0.969	0.0184
Rv3555c_Rv3556c	0.0126	0.838	0.267
Rv3556c	0.0314	0.66	0.288
Rv3557c	0.0126	0.581	0.572
Rv3560c_Rv3561	0.667	0.0455	2.51
Rv3562	0.264	0.341	-2.29
Rv3563	0.0252	0.123	-1.23
Rv3564	0.0252	0.424	0.622
Rv3565	0.0189	0.321	0.823
Rv3566c	0.0189	0.232	1.17
Rv3569c	0.044	0.935	0.0495
Rv3570c	0.0126	0.677	0.447
Rv3572	0.0126	0.595	0.732
Rv3573c	0.0566	0.499	-0.373
Rv3573c_Rv3574	0.0503	0.926	-0.0544
Rv3576	0.0377	0.859	-0.136
Rv3576_Rv3577	0.289	0.234	-1.14
Rv3578	0.0314	0.714	0.35
Rv3579c	0.0126	0.207	-1.22
Rv3580c	0.0126	0.43	0.791
Rv3581c	0.264	0.341	-2.29
Rv3582c	0.258	0.155	-2.58
Rv3584	0.0189	0.992	-0.00974
Rv3585	0.0189	0.649	0.372
Rv3586	0.0314	0.232	-1.02
Rv3587c	0.0252	0.0986	1.3
Rv3589	0.0252	0.539	-0.495
Rv3590c_Rv3591c	0.0503	0.402	-0.55
Rv3591c	0.553	0.141	-0.98
Rv3592	0.0126	0.26	-1.32
Rv3593	0.0189	0.349	-0.781
Rv3594	0.0252	0.958	0.0401
Rv3596c	0.277	0.355	-1.09
Rv3596c_Rv3597c	0.0252	0.992	0.0109
Rv3597c_Rv3598c	0.0126	0.84	0.218
Rv3598c	0.679	0.735	-0.47
Rv3600c	0.0126	0.478	0.819
Rv3602c	0.0252	0.74	0.236
Rv3603c	0.0566	0.78	0.155
Rv3604c	0.0126	0.594	0.525
Rv3606c	0.0252	0.895	-0.139
Rv3607c	0.0314	0.582	0.49
Rv3610c	0.0189	0.109	1.39
Rv3613c	0.0189	0.751	-0.276
Rv3616c	0.0503	0.906	0.079
Rv3616c_Rv3617	0.742	0.306	-1.67
Rv3618	0.874	0.25	-1.13
Rv3623	0.0126	0.0438	-2.03
Rv3624c	0.0566	0.769	0.243
Rv3625c	0.0126	0.595	0.732
Rv3626c	0.0126	0.529	0.687
Rv3627c	0.0252	0.203	0.942
Rv3630	0.314	0.0068	1.45
Rv3635	0.0126	0.462	0.869
Rv3635_Rv3636	0.302	0.383	-0.365
Rv3636	0.0126	0.157	-1.42
Rv3640c_Rv3641c	0.0126	0.915	-0.19
Rv3641c	0.0189	0.739	-0.411
Rv3645	0.252	0.693	0.241
Rv3646c	0.296	0.466	-0.517
Rv3647c_Rv3648c	0.0126	0.496	-0.673
Rv3649	0.0377	0.462	-0.519
Rv3651	0.0126	0.85	-0.222
Rv3651_Rv3652	0.0252	0.745	-0.273
Rv3657c	0.0566	0.289	-0.875
Rv3658c	0.0629	0.69	0.261
Rv3659c_Rv3660c	0.0126	0.915	-0.19
Rv3660c	0.0126	0.576	0.639
Rv3660c_RVnc0004	0.0252	0.497	0.705
RVnc0036a	0.0189	0.854	0.161
RVnc0036a_Rv3662c	0.264	0.341	-2.29
Rv3662c	0.0189	0.745	0.519
Rv3663c	0.0377	0.81	-0.149
Rv3665c	0.119	0.383	-0.397
Rv3666c	0.277	0.629	-0.501
Rv3666c_Rv3667	0.0503	0.345	-0.622
Rv3667	0.0314	0.558	-0.423
Rv3668c	0.0189	0.978	-0.0247
Rv3671c	0.0126	0.4	-0.917
Rv3672c	0.0252	0.369	-0.717
Rv3673c	0.0692	0.444	-0.429
Rv3674c	0.648	0.0594	2.57
Rv3676	0.61	0.954	-0.0452
Rv3676_Rv3677c	0.736	0.341	2.29
Rv3677c	0.0126	0.773	-0.45
Rv3679	0.0252	0.512	0.482
Rv3680	0.66	0.098	1.44
Rv3681c	0.0189	0.8	0.252
Rv3682	0.629	0.748	0.257
Rv3684	0.264	0.341	-2.29
Rvnt40_Rv3685c	0.0126	0.843	0.213
Rv3685c	0.0629	0.647	0.251
Rv3688c	0.0189	0.448	-0.665
Rv3689	0.0881	0.291	-0.562
Rv3690	0.0252	0.931	0.0674
Rv3691	0.667	0.0455	2.51
Rv3692	0.264	0.341	-2.29
Rv3693	0.0943	0.257	-0.574
Rv3694c	0.0189	0.504	-0.587
Rv3694c_Rv3695	0.264	0.341	-2.29
Rv3695	0.0252	0.882	-0.155
Rv3696c	0.283	0.469	-0.306
Rv3697c	0.0189	0.201	1.58
Rv3698	0.0503	0.624	-0.307
Rv3699	0.27	0.937	0.123
Rv3700c	0.0377	0.179	0.895
Rv3701c	0.0503	0.175	0.839
Rv3703c	0.0692	0.91	0.0835
Rv3704c	0.0126	0.404	0.824
Rv3705c_Rv3705A	0.0126	0.308	1.16
Rv3706c_Rv3707c	0.0126	0.0598	2.25
Rv3709c	0.0126	0.563	0.634
Rv3710	0.0252	0.498	0.537
Rv3711c	0.0503	0.973	0.0247
Rv3711c_Rv3712	0.0126	0.0234	-2.47
Rv3712	0.0126	0.845	0.223
Rv3714c	0.0189	0.878	0.145
Rv3715c	0.616	0.657	-0.504
Rv3717_Rv3718c	0.0126	0.0237	2.3
Rv3718c	0.0126	0.05	-1.93
Rv3719	0.277	0.919	0.105
Rv3720	0.0189	0.251	1.24
Rv3721c	0.0252	0.0809	1.27
Rv3722c	0.673	0.162	1.43
Rv3723	0.0377	0.821	0.177
Rv3723_Rv3725	0.673	0.312	0.953
Rv3725	0.679	0.0655	1.72
Rv3726	0.0377	0.115	1.17
Rv3726_Rv3727	0.0189	0.569	-0.49
Rv3727	0.686	0.307	0.892
Rv3728	0.283	0.226	-0.809
Rv3729	0.736	0.988	-0.0108
Rv3730c	0.0189	0.221	-1.08
Rv3731	0.0189	0.267	1.08
Rv3732	0.252	0.716	0.548
Rv3734c	0.0189	0.451	0.803
Rv3735	0.0252	0.963	-0.0385
Rv3736	0.27	0.0762	-2.11
Rv3737	0.0189	0.761	-0.288
Rv3740c	0.044	0.0636	-1.09
Rv3742c_Rv3743c	0.0692	0.224	-0.75
Rv3743c	0.283	0.927	0.0528
Rv3746c_Rv3747	0.0252	0.438	-0.855
Rv3747_Rv3748	0.736	0.341	2.29
Rv3749c	0.0189	0.559	-0.57
Rv3750c	0.0126	0.4	-0.819
Rv3753c	0.742	0.25	1.64
Rv3754	0.27	0.671	0.509
Rv3755c	0.0629	0.949	0.0371
Rv3758c	0.566	0.207	-0.97
Rv3759c	0.667	0.0455	2.51
Rv3761c	0.0126	0.199	-1.31
Rv3761c_Rv3762c	0.0126	0.246	1.33
Rv3762c	0.0377	0.401	-0.5
Rv3764c	0.0252	0.643	0.362
Rv3765c	0.0126	0.373	0.932
Rv3765c_Rv3766	0.0126	0.153	1.46
Rv3768_Rv3769	0.0314	0.262	-0.864
Rv3769_Rv3770c	0.553	0.19	-1.14
Rv3770c	0.0629	0.923	0.0529
Rv3770c_Rv3771c	0.195	0.588	-0.201
Rv3771c	0.0189	0.629	0.471
Rv3771c_Rvnt43	0.245	0.0109	-1.9
Rv3773c	0.623	0.958	-0.0467
Rv3774	0.428	0.678	-0.179
Rv3775	0.0377	0.864	0.135
Rv3775_Rv3776	0.0314	0.623	-0.559
Rv3776	0.623	0.813	-0.214
Rv3777	0.0126	0.212	1.46
Rv3779	0.0377	0.189	0.812
Rv3782	0.616	0.657	-0.504
Rv3783	0.0252	0.611	-0.393
Rv3784	0.0189	0.171	1.26
Rv3786c	0.0252	0.339	1.04
Rv3787c	0.0503	0.489	-0.412
Rv3788	0.887	0.963	0.0392
Rv3790	0.0314	0.973	0.0241
Rv3791	0.0189	0.138	1.18
Rv3792	0.0503	0.607	-0.476
Rv3793	0.327	0.364	-0.623
Rv3794	0.333	0.153	-0.742
Rv3795	0.107	0.249	0.478
Rv3796	0.044	0.864	-0.15
Rv3797	0.66	0.0365	1.96
Rv3797_Rv3798	0.0189	0.282	0.872
Rv3798_Rv3799c	0.277	0.43	0.763
Rv3799c	0.0377	0.371	0.63
Rv3800c	0.66	0.519	-0.355
Rv3801c	0.667	0.0455	2.51
Rv3801c_Rv3802c	0.736	0.341	2.29
Rv3802c	0.0314	0.34	0.755
Rv3802c_Rv3803c	0.0126	0.889	-0.167
Rv3803c	0.0314	0.351	0.888
Rv3804c	0.0566	0.485	0.39
Rv3805c	0.679	0.119	1.35
Rv3807c	0.0189	0.39	-0.735
Rv3808c	0.0189	0.43	0.701
Rv3810_Rv3811	0.0189	0.878	0.145
Rv3811	0.321	0.0675	1.08
Rv3811_Rv3812	0.0189	0.0375	-1.96
Rv3812_Rv3813c	0.0189	0.314	-0.894
Rv3813c	0.0126	0.318	1.06
Rv3815c	0.0252	0.0476	-1.49
Rv3816c	0.0126	0.362	-0.928
Rv3817	0.0377	0.631	-0.327
Rv3818	0.0314	0.667	0.271
Rv3819_Rv3820c	0.0629	0.388	-0.606
Rv3820c	0.667	0.0455	2.51
Rv3820c_Rv3821	0.0126	0.993	0.00988
Rv3821	0.0252	0.261	0.899
Rv3821_Rv3822	0.0126	0.72	-0.362
Rv3822	0.0503	0.701	-0.244
Rv3822_Rv3823c	0.0252	0.287	0.79
Rv3823c	0.0252	0.928	0.0694
Rv3823c_Rv3824c	0.0314	0.3	0.873
Rv3824c	0.0314	0.626	0.446
Rv3825c	0.0881	0.851	0.0814
Rv3825c_Rv3826	0.0377	0.183	1.3
Rv3826	0.912	0.27	0.91
Rv3828c	0.0377	0.0225	2.01
Rv3829c	0.0126	0.954	0.0595
Rv3832c	0.302	0.505	-0.471
Rv3832c_Rv3833	0.0189	0.745	0.519
Rv3833	0.277	0.335	-0.947
Rv3835	0.56	0.165	-1.04
Rv3837c	0.623	0.941	0.065
Rv3838c	0.0126	0.484	-0.693
Rv3839	0.0126	0.538	-0.687
Rv3842c	0.704	0.49	-0.473
Rv3843c	0.0189	0.169	1.45
Rv3843c_RVnc0040	0.0126	0.574	0.604
RVnc0040_Rv3844	0.0377	0.644	0.322
Rv3845_Rv3846	0.686	0.0755	1.63
Rv3847	0.0252	0.437	-0.577
Rv3847_Rv3848	0.0629	0.594	0.294
Rv3848_Rv3849	0.314	0.143	-1.13
Rv3849	0.0126	0.91	-0.122
Rv3850	0.0126	0.611	-0.537
Rv3853	0.0126	0.828	0.229
Rv3854c	0.0692	0.784	-0.177
Rv3855	0.0755	0.552	-0.316
Rv3856c	0.0126	0.63	0.522
Rv3857c_Rv3858c	0.0943	0.907	-0.0734
Rv3858c	0.0252	0.594	0.569
Rv3859c	0.0126	0.885	-0.155
Rv3859c_Rv3860	0.761	0.743	0.253
Rv3860	0.0126	0.843	-0.214
Rv3861	0.258	0.668	-0.371
Rv3862c	0.296	0.608	0.279
Rv3862c_Rv3863	0.314	0.846	0.108
Rv3863	0.0126	0.256	-1.3
Rv3863_Rv3864	0.648	0.0594	2.57
Rv3864	0.0377	0.861	-0.123
Rv3866	0.0314	0.896	0.111
Rv3868	0.264	0.341	-2.29
Rv3869	0.0566	0.537	-0.405
Rv3870	0.0503	0.982	0.0132
Rv3871	0.0692	0.32	-0.552
Rv3871_Rv3872	0.0629	0.282	-0.757
Rv3874	0.0503	0.579	-0.563
Rv3875_Rv3876	0.0189	0.178	1.59
Rv3876	0.0755	0.423	0.403
Rv3877	0.0503	0.981	0.0172
Rv3878	0.0943	0.329	-0.553
Rv3879c	0.975	0.715	0.543
Rv3879c_Rv3880c	0.66	0.7	0.345
Rv3881c	0.119	0.507	0.266
Rv3881c_Rv3882c	0.0189	0.745	0.519
Rv3882c	0.0943	0.811	0.155
Rv3883c	0.0755	0.919	0.0507
Rv3884c	0.0818	0.871	0.095
Rv3885c	0.0314	0.209	0.905
Rv3886c	0.377	0.168	-0.605
Rv3887c	0.0881	0.0595	0.981
Rv3888c	0.0314	0.664	0.314
Rv3888c_Rv3889c	0.0189	0.255	1.02
Rv3889c	0.0189	0.675	-0.349
Rv3891c	0.0126	0.188	1.53
Rv3893c_Rv3894c	0.0252	0.453	0.663
Rv3894c	0.66	0.872	0.0841
Rv3895c	0.044	0.827	-0.126
Rv3896c	0.0314	0.951	-0.0422
Rv3897c	0.277	0.718	-0.326
Rv3898c	0.0943	0.535	0.418
Rv3898c_Rv3899c	0.138	0.00436	-1.43
Rv3899c	0.0503	0.816	0.119
Rv3900c	0.0314	0.758	0.25
Rv3901c	0.0566	0.474	-0.572
Rv3901c_Rv3902c	0.107	0.236	0.538
Rv3902c	0.0189	0.478	-0.676
Rv3903c	0.352	0.188	0.607
Rv3906c	0.0126	0.479	0.921
Rv3907c	0.0314	0.75	-0.234
Rv3907c_Rv3908	0.0314	0.801	-0.259
Rv3908	0.604	0.939	-0.0736
Rv3909	0.258	0.064	-0.982
Rv3910	0.0692	0.614	0.253
Rv3911	0.0943	0.824	-0.11
Rv3912	0.0252	0.159	1.49
Rv3915	0.0314	0.706	0.279
Rv3919c	0.692	0.352	0.562
Rv3920c	0.0314	0.989	-0.0111
Rv3920c_Rv3921c	0.742	0.513	0.824
Rv3921c	0.264	0.94	0.0694
Rv3922c	0.0189	0.897	0.117
Rv3923c	0.0126	0.615	-0.554

### Sheet: Dextrose + Glycerol
Gene Name	Allele Frequency (Percentage of strains with a mutation within the given gene/interval in our sample)	P-Value	Effect Size
Rv0001	0.0252	0.101	-0.888
Rv0001_Rv0002	0.711	0.771	-0.139
Rv0002	0.0126	0.339	0.792
Rv0003	0.0126	0.812	0.179
Rv0005	0.277	0.201	-0.998
Rv0006	0.308	0.0422	0.888
Rv0006_Rv0007	0.0189	0.00333	2.76
Rv0007	0.0314	0.463	0.387
Rvnt01_Rvnt02	0.22	0.0142	-1.86
Rvnt02_Rv0008c	0.755	0.0982	0.811
Rv0008c	0.0252	0.604	-0.33
Rv0009_Rv0010c	0.252	0.0835	2.32
Rv0010c	0.27	0.347	0.9
Rv0010c_Rv0011c	0.0314	0.14	-0.682
Rv0011c	0.0126	0.43	0.708
Rv0012	0.692	0.726	-0.266
Rv0013	0.0189	0.523	0.455
Rv0014c	0.862	0.65	-0.313
Rv0015c	0.579	0.159	0.778
Rv0016c	0.0189	0.271	-0.734
Rv0017c	0.0189	0.934	0.0548
Rv0018c	0.283	0.568	0.358
Rv0018c_Rv0019c	0.0189	0.193	0.842
Rv0020c	0.0252	0.393	0.459
Rv0020c_Rvnt03	0.648	0.446	0.942
Rv0021c	0.27	0.502	0.65
Rv0021c_Rv0022c	0.0126	0.927	-0.0804
Rv0022c	0.0126	0.165	-1.38
Rv0022c_Rv0023	0.736	0.421	-0.555
Rv0024	0.0314	0.0141	1.39
Rv0026	0.0818	0.87	-0.0888
Rv0026_Rv0027	0.0503	0.526	-0.543
Rv0027	0.0377	0.272	-0.742
Rv0028_Rv0029	0.0126	0.771	0.298
Rv0029	0.044	0.491	0.393
Rv0030	0.132	0.777	-0.134
Rv0030_Rv0032	0.0189	0.154	1.07
Rv0032	0.673	0.685	0.2
Rv0034	0.0189	0.197	0.857
Rv0035	0.918	0.303	0.609
Rv0035_Rv0036c	0.0189	0.432	0.546
Rv0036c	0.0692	0.726	-0.167
Rv0037c	0.0252	0.81	-0.176
Rv0038	0.0252	0.233	0.741
Rv0041	0.673	0.743	-0.189
Rv0042c	0.0189	0.346	-0.856
Rv0043c_Rv0044c	0.0126	0.401	0.774
Rv0044c	0.0252	0.229	0.739
Rv0045c	0.673	0.496	0.586
Rv0047c_Rv0048c	0.0126	0.11	1.39
Rv0048c	0.0566	0.683	-0.251
Rv0050	0.264	0.955	-0.0561
Rv0051	0.132	0.605	-0.175
Rv0051_Rv0052	0.044	0.822	-0.212
Rv0052	0.0252	0.154	0.938
Rv0052_Rv0053	0.0126	0.162	1.55
Rv0056	0.0189	0.724	0.243
Rv0057	0.0503	0.934	-0.0398
Rv0058	0.0377	0.0859	0.913
Rv0058_Rv0059	0.673	0.744	-0.306
Rv0059	0.0252	0.276	0.793
Rv0060	0.0126	0.859	-0.226
Rv0061c	0.648	0.446	0.942
Rv0062	0.289	0.117	0.983
Rv0062_Rv0063	0.264	0.789	-0.606
Rv0063	0.283	0.983	0.0143
Rv0063a_Rv0064	0.252	0.0835	2.32
Rv0064	0.308	0.718	-0.133
Rv0065	0.044	0.999	0.0012
Rv0065_Rv0066c	0.0126	0.732	-0.391
Rv0066c	0.0189	0.767	0.19
Rv0067c	0.27	0.335	-0.887
Rv0067c_Rv0068	0.686	0.668	0.258
Rv0068	0.0314	0.0848	0.84
Rv0069c	0.0377	0.019	-1.26
Rv0070c	0.0126	0.0194	2.08
Rv0070c_Rv0071	0.868	0.89	0.112
Rv0074	0.0692	0.643	-0.246
Rv0075	0.264	0.376	1.05
Rv0077c	0.0252	0.728	-0.212
Rv0078	0.0126	0.201	-1.14
Rv0078_Rv0078A	0.0314	0.684	-0.215
Rv0078A	0.667	0.725	0.377
Rv0078B	0.0126	0.378	0.653
Rv0078B_Rv0079	0.0126	0.812	-0.179
Rv0079	0.0252	0.733	0.27
Rv0080	0.0314	0.964	-0.0242
Rv0082	0.0189	0.689	-0.559
Rv0083	0.0314	0.807	-0.167
Rv0085	0.0377	0.017	-1.61
Rv0086	0.0629	0.104	-0.861
Rv0087	0.0252	0.619	-0.311
Rv0087_Rv0088	0.597	0.346	0.756
Rv0088	0.0314	0.325	0.508
Rv0088_Rv0089	0.736	0.789	0.606
Rv0089	0.0252	0.6	0.316
Rv0090	0.264	0.789	-0.606
Rv0091	0.0126	0.637	0.448
Rv0092	0.27	0.675	-0.251
Rv0095c	0.654	0.319	1.01
Rv0097	0.0629	0.978	-0.0162
Rv0098	0.0252	0.693	-0.266
Rv0101	0.358	0.813	0.093
Rv0101_Rv0102	0.0126	0.18	-1.24
Rv0102	0.044	0.117	-0.796
Rv0103c	0.17	0.0399	-0.761
Rv0103c_Rv0104	0.044	0.558	-0.294
Rv0104	0.667	0.184	1.03
Rv0105c	0.0126	0.454	0.603
Rv0106	0.0189	0.0748	-1.29
Rv0107c	0.0818	0.543	0.23
Rv0107c_Rv0108c	0.0126	0.947	-0.0566
Rv0108c	0.0189	0.983	-0.0153
Rv0110	0.0314	0.878	-0.0838
Rv0110_Rv0111	0.0252	0.555	-0.44
Rv0111	0.0189	0.375	-0.689
Rv0113	0.0503	0.297	0.575
Rv0115	0.667	0.415	0.456
Rv0116c	0.27	0.56	0.462
Rv0117	0.604	0.805	0.21
Rv0118c	0.0377	0.113	-1.05
Rv0118c_Rv0119	0.0189	0.113	-1.07
Rv0119	0.0189	0.413	0.684
Rv0120c	0.673	0.496	0.586
Rv0121c	0.0189	0.191	-1.05
Rv0121c_Rv0122	0.0126	0.127	-1.28
Rv0123_Rv0124	0.0126	0.588	0.848
Rv0126	0.0126	0.656	-0.404
Rv0126_Rv0127	0.239	0.0312	1.2
Rv0127	0.0126	0.303	0.811
Rv0128	0.0189	0.543	-0.383
Rv0128_Rv0129c	0.0126	0.0566	2.21
Rv0129c	0.0314	0.902	0.0664
Rv0131c	0.0503	0.407	-0.388
Rv0131c_Rv0132c	0.0189	0.82	0.177
Rv0132c	0.0252	0.0275	-1.45
Rv0132c_Rv0133	0.0126	0.399	0.718
Rv0133	0.264	0.789	-0.606
Rv0133_Rv0134	0.0126	0.602	-0.472
Rv0134	0.277	0.761	0.407
Rv0135c	0.0189	0.987	0.0105
Rv0136	0.648	0.446	0.942
Rv0137c	0.0126	0.538	0.446
Rv0139	0.044	0.73	0.178
Rv0140	0.0755	0.977	0.0165
Rv0143c	0.296	0.526	-0.36
Rv0144	0.27	0.457	0.496
Rv0144_Rv0145	0.208	0.0318	-1.81
Rv0145	0.0377	0.568	0.303
Rv0146	0.0314	0.736	0.218
Rv0147	0.0377	0.775	0.171
Rv0148	0.0252	0.891	0.0786
Rv0149	0.138	0.889	0.0583
Rv0150c	0.0189	0.326	-0.608
Rv0150c_Rv0151c	0.27	0.541	-0.542
Rv0154c	0.0126	0.732	-0.291
Rv0154c_Rv0155	0.0126	0.123	1.33
Rv0157	0.0314	0.832	0.152
Rv0158	0.0503	0.384	0.687
Rv0161	0.101	0.478	-0.275
Rv0162c	0.258	0.528	1.04
Rv0165c	0.0503	0.374	0.446
Rv0166	0.176	0.54	-0.22
Rv0167	0.277	0.434	0.538
Rv0168	0.0566	0.333	-0.63
Rv0169	0.0755	0.616	0.256
Rv0170	0.0629	0.519	-0.312
Rv0171	0.0126	0.783	0.216
Rv0172	0.648	0.902	0.0962
Rv0173	0.0252	0.597	-0.409
Rv0175	0.0189	0.348	1.24
Rv0177	0.0314	0.401	0.527
Rv0178	0.0314	0.293	-0.832
Rv0179c	0.0377	0.335	-0.483
Rv0180c	0.264	0.789	-0.606
Rv0181c	0.0189	0.928	-0.0884
Rv0182c	0.711	0.261	0.519
Rv0183	0.0126	0.26	1.32
Rv0184	0.0126	0.746	-0.271
Rv0185	0.623	0.162	1.05
Rv0186	0.0314	0.131	0.787
Rv0186A_Rv0187	0.044	0.647	-0.257
Rv0187	0.0252	0.177	-0.782
Rv0189c	0.044	0.418	0.431
Rv0191	0.648	0.446	0.942
Rv0192	0.0755	0.352	0.497
Rv0193c	0.0126	0.587	0.527
Rv0193c_Rv0194	0.283	0.478	0.433
Rv0194	0.937	0.748	-0.23
Rv0197	0.0189	0.978	0.0176
Rv0198c	0.0377	0.691	0.249
Rv0200	0.0126	0.141	1.61
Rv0202c	0.0629	0.767	0.15
Rv0202c_Rv0203	0.0126	0.42	-0.759
Rv0204c	0.0126	0.00271	-2.28
Rv0205	0.0252	0.89	0.0798
Rv0206c	0.0252	0.288	1.03
Rv0208c	0.0252	0.624	0.273
Rv0209	0.0314	0.285	-0.768
Rv0210	0.258	0.207	1.15
Rv0210_Rv0211	0.736	0.789	0.606
Rv0212c	0.0377	0.824	0.106
Rv0213c	0.27	0.262	-1.58
Rv0214	0.107	0.184	0.572
Rv0215c	0.0252	0.844	-0.116
Rv0216	0.0314	0.416	-0.447
Rv0217c	0.0503	0.152	0.807
Rv0218	0.0377	0.00673	1.55
Rv0220	0.264	0.789	-0.606
Rv0221	0.931	0.829	0.223
Rv0222	0.0566	0.76	0.16
Rv0223c	0.648	0.446	0.942
Rv0224c	0.0189	0.0195	-1.62
Rv0224c_Rv0225	0.0189	0.788	-0.229
Rv0226c	0.667	0.508	-0.424
Rv0229c	0.0314	0.362	-0.658
Rv0233	0.0126	0.00676	-2.5
Rv0234c	0.0252	0.927	0.0545
Rv0235c	0.0252	0.678	-0.272
Rv0236c	0.642	0.958	0.0308
Rv0237	0.0503	0.337	-0.53
Rv0237_Rv0238	0.0189	0.866	-0.121
Rv0239	0.258	0.528	1.04
Rv0241c	0.264	0.789	-0.606
Rv0242c	0.044	0.872	0.0696
Rv0243	0.0818	0.0853	1.08
Rv0244c	0.0566	0.406	-0.454
Rv0244c_Rv0245	0.044	0.0227	1.33
Rv0245	0.56	0.0998	1.05
Rv0245_Rv0246	0.0189	0.305	0.647
Rv0246	0.0189	0.0913	1.21
Rv0248c	0.0189	0.708	0.277
Rv0250c	0.0126	0.407	-0.643
Rv0250c_Rv0251c	0.0126	0.33	0.823
Rv0252	0.66	0.641	-0.304
Rv0255c	0.0314	0.731	0.219
Rv0256c_Rv0257	0.0126	0.0457	-1.48
Rv0257	0.277	0.156	1
Rv0258c	0.0818	0.705	0.169
Rv0259c	0.0126	0.0718	-1.57
Rv0260c	0.0377	0.457	-0.373
Rv0260c_Rv0261c	0.0881	0.129	0.833
Rv0261c	0.0252	0.581	-0.328
Rv0262c	0.0126	0.287	-0.92
Rv0264c	0.0189	0.547	0.602
Rv0265c	0.0189	0.3	-0.795
Rv0266c	0.0755	0.475	-0.31
Rv0267	0.0252	0.826	-0.132
Rv0268c_Rv0269c	0.0126	0.337	0.729
Rv0269c	0.0252	0.894	0.0821
Rv0270	0.327	0.917	0.0508
Rv0271c	0.0189	0.993	-0.00812
Rv0272c	0.0126	0.00861	2.16
Rv0273c	0.0126	0.953	-0.0475
Rv0274	0.0189	0.58	-0.404
Rv0275c	0.0377	0.753	-0.202
Rv0276	0.0126	0.232	1.17
Rv0277c	0.0189	0.102	1.16
Rv0277A	0.736	0.789	0.606
Rv0278c_Rv0279c	0.642	0.2	-1.16
Rv0281	0.0377	0.575	-0.399
Rv0281_Rv0282	0.0189	0.114	-0.956
Rv0282	0.0189	0.217	1.05
Rv0283	0.0252	0.86	0.177
Rv0284	0.0943	0.195	0.541
Rv0288	0.0503	0.948	-0.033
Rv0289	0.0252	0.555	0.437
Rv0290	0.673	0.975	0.0241
Rv0292	0.0126	0.0331	-1.64
Rv0293c	0.0314	0.267	0.627
Rv0294	0.0126	0.0566	2.21
Rv0296c	0.0252	0.409	-0.72
Rv0298	0.0314	0.909	0.0903
Rv0299_Rv0300	0.0126	0.98	-0.0284
Rv0300	0.201	0.00775	-2.4
Rv0301	0.0314	0.395	-0.465
Rv0302	0.56	0.0201	1.88
Rv0303	0.0189	0.153	-1.29
Rv0309	0.283	0.299	-0.664
Rv0311	0.673	0.602	0.332
Rv0312	0.0126	0.0349	-1.84
Rv0314c	0.044	0.451	-0.444
Rv0315	0.616	0.92	0.104
Rv0316	0.0126	0.0128	-2.3
Rv0317c	0.0126	0.79	-0.229
Rv0317c_Rvnt04	0.044	0.822	-0.212
Rv0319	0.0377	0.958	0.0295
Rv0321_Rv0322	0.0377	0.921	-0.0614
Rv0322	0.0126	0.146	-1.12
Rv0323c	0.0377	0.847	-0.102
Rv0324	0.0314	0.782	0.177
Rv0325	0.0692	0.829	-0.223
Rv0327c	0.327	0.731	-0.223
Rv0329c	0.252	0.0835	2.32
Rv0330c	0.0252	0.545	-0.412
Rv0330c_Rv0331	0.673	0.371	0.669
Rv0331	0.403	0.352	0.409
Rv0332	0.0126	0.292	0.853
Rv0335c_Rv0336	0.0126	0.157	-1.28
Rv0338c	0.044	0.663	-0.236
Rv0339c	0.283	0.386	-0.558
Rv0340	0.0126	0.661	-0.34
Rv0340_Rv0341	0.0126	0.0566	2.21
Rv0341	0.0189	0.967	0.0271
Rv0344c	0.044	0.803	0.166
Rv0345	0.0189	0.689	-0.559
Rv0347	0.0126	0.533	0.616
Rv0350	0.264	0.789	-0.606
Rv0351	0.0126	0.4	0.684
Rv0352	0.264	0.72	-0.352
Rv0356c	0.0252	0.52	-0.403
Rv0357c	0.0126	0.00414	2.76
Rv0358	0.0126	0.838	-0.218
Rv0359	0.0692	0.207	-0.659
Rv0360c_Rv0361	0.0126	0.0156	1.8
Rv0361_Rv0362	0.27	0.794	-0.29
Rv0362	0.0314	0.687	-0.218
Rv0365c	0.0692	0.936	-0.0524
Rv0366c	0.0189	0.556	0.51
Rv0368c	0.0881	0.5	0.3
Rv0370c	0.289	0.684	-0.25
Rv0371c	0.0126	0.9	-0.127
Rv0372c	0.044	0.186	0.717
Rv0373c	0.189	0.722	0.119
Rv0374c	0.044	0.314	-0.568
Rv0374c_Rv0375c	0.264	0.789	-0.606
Rv0376c	0.723	0.0887	-1.23
Rv0377	0.0126	0.82	0.206
Rv0377_Rv0378	0.0126	0.864	0.16
Rv0380c	0.698	0.759	0.229
Rv0386	0.283	0.0124	1.72
Rv0387c_Rv0389	0.0126	0.879	0.141
Rv0389	0.0377	0.0603	-1.09
Rv0391	0.0126	0.886	-0.119
Rv0392c	0.264	0.789	-0.606
Rv0392c_Rv0393	0.0189	0.596	0.47
Rv0393	0.0189	0.929	-0.0564
Rv0394c	0.0126	0.342	-0.9
Rv0395	0.0126	0.135	1.2
Rv0396	0.0503	0.189	0.65
Rv0398c	0.868	0.0718	-1.25
Rv0399c	0.0314	0.685	-0.282
Rv0400c	0.0692	0.119	0.605
Rv0401	0.0126	0.906	0.102
Rv0402c	0.0943	0.057	-0.63
Rv0403c	0.0252	0.46	-0.618
Rv0403c_Rv0404	0.0252	0.967	0.0549
Rv0404	0.925	0.506	0.622
Rv0405	0.358	0.772	-0.111
Rv0407	0.252	0.146	-0.887
Rv0408	0.0126	0.583	-0.521
Rv0409	0.0189	0.394	0.551
Rv0410c	0.0377	0.11	-0.899
Rv0411c	0.0314	0.61	-0.36
Rv0412c	0.0252	0.245	-0.643
Rv0415	0.0189	0.928	-0.0884
Rv0417	0.0126	0.588	0.848
Rv0418	0.0126	0.86	-0.143
Rv0419	0.0629	0.358	-0.588
Rv0422c	0.0189	0.248	1.19
Rv0425c	0.0566	0.707	0.144
Rv0426c	0.0818	0.332	0.464
Rv0427c	0.0189	0.136	1.05
Rv0433	0.252	0.0835	2.32
Rv0435c	0.0189	0.944	-0.0503
Rv0436c	0.0314	0.731	-0.212
Rv0437c	0.0503	0.345	-0.782
Rv0438c	0.0189	0.496	-0.488
Rv0439c	0.0126	0.791	-0.285
Rv0439c_Rv0440	0.742	0.674	-0.516
Rv0441c	0.0126	0.902	0.0985
Rv0444c	0.623	0.48	-0.623
Rv0445c	0.0126	0.0298	2.13
Rv0445c_Rv0446c	0.736	0.789	0.606
Rv0446c	0.0629	0.262	-0.49
Rv0447c	0.044	0.151	0.904
Rv0449c	0.0377	0.339	0.567
Rv0450c	0.0566	0.96	-0.0188
Rv0451c_Rv0452	0.667	0.725	0.377
Rv0452	0.566	0.453	0.43
Rv0452_Rv0453	0.239	0.254	-0.976
Rv0456c	0.0377	0.0509	-1.14
Rv0456c_Rv0456A	0.0503	0.64	0.355
Rv0456B_Rv0457c	0.0126	0.588	0.848
Rv0457c	0.899	0.801	-0.152
Rv0457c_Rv0458	0.0252	0.553	0.491
Rv0458	0.409	0.274	0.406
Rv0461	0.0252	0.415	-0.53
Rv0462	0.0252	0.747	-0.226
Rv0463	0.0126	0.201	-0.928
Rv0465c	0.27	0.407	0.776
Rv0466	0.0126	0.83	-0.166
Rv0467	0.0126	0.407	-0.661
Rv0468	0.0189	0.782	0.187
Rv0469	0.289	0.302	-0.806
Rv0469_Rv0470c	0.0126	0.0566	2.21
Rv0470c_Rv0470A	0.616	0.92	0.104
Rv0471c	0.0126	0.65	0.549
Rv0472c	0.0252	0.595	0.427
Rv0473	0.289	0.0373	1.33
Rv0474_Rv0475	0.044	0.798	-0.256
Rv0475	0.0252	0.0609	-1.01
Rv0477	0.0126	0.796	-0.288
Rv0479c	0.277	0.566	-0.421
Rv0480c	0.0126	0.43	0.708
Rv0482	0.0252	0.583	-0.468
Rv0483	0.0189	0.99	0.00865
Rv0485	0.0189	0.642	0.291
Rv0486	0.604	0.101	1.03
Rv0492c	0.667	0.697	-0.271
Rv0492A	0.0126	0.724	-0.27
Rv0493c	0.0252	0.858	-0.127
Rv0495c	0.0189	0.998	-0.00181
Rv0496	0.0126	0.0764	-1.55
Rv0499	0.0189	0.371	-0.593
Rv0505c	0.252	0.97	-0.0206
Rv0506	0.0126	0.247	-0.862
Rv0507	0.101	0.684	0.151
Rv0509	0.0126	0.591	-0.51
Rv0510	0.0126	0.437	0.6
Rv0511	0.0252	0.994	0.00502
Rv0512	0.0252	0.169	0.824
Rv0514_Rv0515	0.0126	0.0566	2.21
Rv0517	0.0692	0.857	0.0707
Rv0518	0.0189	0.498	0.45
Rv0518_Rv0519c	0.616	0.92	0.104
Rv0519c	0.0252	0.781	0.174
Rv0522	0.0189	0.293	0.798
Rv0524	0.208	0.048	-1.46
Rv0527	0.0126	0.531	0.531
Rv0528	0.0692	0.786	0.144
Rv0529	0.604	0.768	0.203
Rv0530	0.836	0.208	0.827
Rv0536	0.931	0.829	0.223
Rv0537c	0.679	0.349	-0.654
Rv0537c_Rv0538	0.0629	0.103	-0.88
Rv0538	0.0189	0.248	0.799
Rv0540	0.0252	0.235	-0.746
Rv0541c	0.0189	0.0269	1.83
Rv0542c	0.214	0.297	-0.612
Rv0544c	0.0126	0.929	-0.0711
Rv0547c	0.0189	0.795	-0.22
Rv0548c	0.0126	0.406	-0.752
Rv0550c_Rv0551c	0.679	0.842	-0.141
Rv0551c	0.0189	0.192	-0.992
Rv0552	0.283	0.621	-0.602
Rv0553	0.0189	0.228	0.804
Rv0554	0.0189	0.943	0.0583
Rv0555	0.0126	0.593	-0.414
Rv0556_Rv0557	0.0126	0.843	0.179
Rv0557	0.0503	0.981	0.0197
Rv0558	0.0126	0.588	0.848
Rv0562	0.0189	0.173	1.05
Rv0564c	0.0943	0.855	0.0966
Rv0564c_Rv0565c	0.0755	0.5	-0.536
Rv0565c	0.748	0.938	0.0458
Rv0567_Rv0568	0.0692	0.829	-0.223
Rv0568	0.0189	0.46	0.513
Rv0570	0.0503	0.741	-0.178
Rv0571c	0.0692	0.0712	-0.741
Rv0573c	0.0252	0.167	0.816
Rv0574c	0.0126	0.0852	-1.31
Rv0575c	0.623	0.533	0.379
Rv0576	0.0126	0.391	-0.666
Rv0577	0.0755	0.424	0.388
Rv0580c	0.0126	0.807	0.21
Rv0584	0.0314	0.433	0.408
Rv0585c	0.0314	0.302	-0.569
Rv0585c_Rv0586	0.736	0.789	0.606
Rv0586	0.0189	0.211	0.928
Rv0587	0.119	0.404	-0.407
Rv0588	0.881	0.0196	1.32
Rv0589	0.0314	0.819	-0.156
Rv0589_Rv0591	0.0314	0.372	-0.683
Rv0591	0.0377	0.844	0.0994
Rv0592	0.0189	0.732	0.238
Rv0593	0.0377	0.113	-0.719
Rv0594	0.642	0.0821	1.17
Rv0596c_Rv0597c	0.0755	0.977	0.0165
Rv0597c_Rv0598c	0.667	0.725	0.377
Rv0602c_Rv0603	0.553	0.529	0.498
Rv0604	0.0189	0.0967	1.13
Rv0605_Rv0607	0.0252	0.251	-1.1
Rv0609	0.0189	0.517	-0.481
Rv0609A	0.0126	0.731	-0.374
Rv0609A_RVnc0005	0.0126	0.927	-0.0804
RVnc0005_Rv0610c	0.0126	0.25	-1.29
Rv0610c	0.327	0.814	-0.135
Rv0613c	0.692	0.712	-0.229
Rv0614	0.0126	0.838	-0.218
Rv0620	0.0126	0.26	1.32
Rv0621	0.736	0.789	0.606
Rv0622	0.0503	0.342	0.534
Rv0623	0.0189	0.667	-0.328
Rv0625c	0.0314	0.789	-0.176
Rv0628c	0.239	0.806	-0.113
Rv0629c	0.654	0.153	1.36
Rv0630c	0.296	0.236	-0.618
Rv0631c	0.157	0.892	0.0511
Rv0632c	0.208	0.00657	-1.93
Rv0633c	0.277	0.361	0.676
Rv0634c	0.0629	0.863	-0.103
Rv0634A	0.0126	0.277	-0.8
Rv0638	0.264	0.789	-0.606
Rv0642c	0.0189	0.291	0.915
Rv0644c	0.654	0.564	0.467
Rv0646c	0.0126	0.542	0.468
Rv0647c	0.0314	0.405	0.73
Rv0648	0.302	0.142	0.599
Rv0649	0.0126	0.261	-0.951
Rv0652	0.0189	0.689	-0.559
Rv0653c_Rv0654	0.264	0.789	-0.606
Rv0654	0.0126	0.248	0.946
Rv0655	0.283	0.512	-0.629
Rv0655_Rv0656c	0.0314	0.692	-0.279
Rv0656c	0.0566	0.495	-0.426
Rv0657c_Rv0658c	0.264	0.789	-0.606
Rv0658c	0.327	0.806	-0.146
Rv0658c_Rv0659c	0.0189	0.256	0.931
Rv0659c	0.0126	0.141	1.61
Rv0663	0.679	0.382	0.58
Rv0666_Rv0667	0.0126	0.189	1.02
Rv0667	0.0252	0.0592	1.14
Rv0668	0.314	0.681	-0.278
Rv0668_Rv0669c	0.289	0.913	-0.138
Rv0669c	0.0566	0.785	0.135
Rv0669c_Rv0670	0.0126	0.588	0.848
Rv0671	0.0503	0.268	0.596
Rv0672	0.289	0.311	0.45
Rv0673	0.616	0.609	0.305
Rv0674	0.0943	0.0409	1
Rv0675	0.0126	0.141	1.41
Rv0676c	0.767	0.123	-0.789
Rv0677c	0.0126	0.445	-0.907
Rv0677c_Rv0678	0.0126	0.346	-0.857
Rv0679c	0.648	0.446	0.942
Rv0680c	0.0189	0.765	-0.213
Rv0680c_Rv0681	0.0126	0.388	-0.701
Rv0681	0.0314	0.58	-0.313
Rv0683	0.0818	0.0853	1.08
Rv0684	0.0314	0.459	-0.445
Rv0685_Rv0686	0.264	0.789	-0.606
Rv0687	0.0629	0.856	-0.112
Rv0688	0.0629	0.928	0.0474
Rv0689c_Rv0690c	0.126	0.208	-0.533
Rv0691c	0.572	0.0333	1.32
Rv0691A	0.0126	0.587	0.527
Rv0693	0.0189	0.364	0.595
Rv0694	0.17	0.699	0.138
Rv0694_Rv0695	0.0566	0.493	0.288
Rv0695	0.0126	0.759	0.304
Rv0696	0.0314	0.732	0.217
Rv0697	0.931	0.829	0.223
Rv0697_Rv0698	0.0189	0.689	-0.559
Rv0698	0.0377	0.865	-0.122
Rv0699	0.648	0.446	0.942
Rv0699_Rv0700	0.277	0.0855	1.31
Rv0706	0.0314	0.352	-0.582
Rv0710_Rv0711	0.0126	0.646	-0.363
Rv0711	0.101	0.803	0.0874
Rv0711_Rv0712	0.0126	0.26	1.32
Rv0712	0.0126	0.786	0.213
Rv0713	0.0629	0.597	0.225
Rv0715	0.0252	0.251	-1.1
Rv0717	0.0126	0.588	0.848
Rv0724	0.0503	0.231	0.668
Rv0725c	0.283	0.323	0.772
Rv0726c	0.321	0.0909	-0.788
Rv0726c_Rv0727c	0.0126	0.838	-0.218
Rv0728c	0.0126	0.568	-0.455
Rv0729	0.0314	0.406	-0.439
Rv0732	0.0377	0.597	0.399
Rv0733	0.0126	0.976	0.0248
Rv0734	0.0314	0.909	-0.0709
Rv0736	0.0189	0.996	0.00359
Rv0737	0.0629	0.856	-0.112
Rv0739	0.0189	0.631	0.329
Rv0740	0.0126	0.588	0.848
Rv0740_Rv0742	0.0189	0.433	0.492
Rv0744c_Rv0745	0.044	0.147	-0.89
Rv0745	0.604	0.617	0.371
Rv0746_Rv0747	0.0503	0.936	-0.0507
Rv0749	0.27	0.919	-0.105
Rv0749A_Rv0750	0.623	0.685	0.358
Rv0750	0.0692	0.447	0.293
Rv0752c	0.0252	0.4	-0.588
Rv0753c	0.0692	0.176	0.67
Rv0754_Rv0755c	0.0755	0.394	-0.606
Rv0755c_Rvnt09	0.044	0.822	-0.212
Rv0756c	0.27	0.837	-0.205
Rv0757	0.0692	0.415	0.356
Rv0758	0.0377	0.5	0.345
Rv0760c	0.0189	0.586	0.377
Rv0761c	0.214	0.0314	-1.48
Rv0762c	0.201	0.00775	-2.4
Rv0765c	0.0252	0.402	-0.503
Rv0766c	0.0252	0.269	0.744
Rv0767c	0.0314	0.372	-0.683
Rv0768	0.648	0.446	0.942
Rv0770	0.0189	0.815	0.246
Rv0772	0.0126	0.0163	2.28
Rv0773c	0.906	0.0243	1.63
Rv0774c	0.0314	0.369	-0.53
Rv0775	0.151	0.356	0.403
Rv0776c	0.0126	0.924	-0.0818
Rv0776c_Rv0777	0.258	0.528	1.04
Rv0777	0.0126	0.946	0.0617
Rv0778	0.258	0.15	1.34
Rv0779c	0.0126	0.49	0.661
Rv0780	0.0126	0.557	0.448
Rv0780_Rv0783c	0.0377	0.329	0.574
Rv0783c	0.0126	0.283	-0.971
Rv0783c_Rv0784	0.0314	0.794	-0.142
Rv0785	0.0126	0.124	-1.17
Rv0786c	0.0126	0.973	0.0241
Rv0787	0.0252	0.693	-0.266
Rv0788	0.0126	0.75	0.274
Rv0789c	0.0314	0.372	-0.683
Rv0790c	0.0126	0.0502	-2.71
Rv0791c	0.283	0.68	0.335
Rv0792c	0.0314	0.794	-0.142
Rv0793	0.0126	0.0436	-1.64
Rv0794c	0.0377	0.148	0.793
Rv0800	0.0126	0.249	0.939
Rv0802c	0.264	0.789	-0.606
Rv0803	0.0503	0.456	-0.564
Rv0804	0.0126	0.614	0.472
Rv0804_Rv0805	0.0943	0.635	-0.258
Rv0805	0.0126	0.572	0.512
Rv0806c	0.044	0.803	0.166
Rv0808	0.717	0.351	0.9
Rv0810c_Rv0811c	0.0126	0.425	0.741
Rv0812	0.0126	0.655	-0.441
Rv0814c	0.566	0.523	0.304
Rv0816c	0.321	0.928	-0.0586
Rv0817c	0.0189	0.907	-0.0761
Rv0818	0.0252	0.788	0.163
Rv0820	0.0126	0.54	-0.567
Rv0822c	0.0189	0.0986	-1.08
Rv0823c	0.0189	0.827	0.173
Rv0825c	0.667	0.206	1.21
Rv0825c_Rv0826	0.0503	0.345	-0.782
Rv0826	0.044	0.511	0.309
Rv0827c_Rv0828c	0.0252	0.757	-0.218
Rv0828c	0.0126	0.955	0.0473
Rv0830	0.0126	0.588	0.848
Rv0831c	0.0252	0.0106	2.03
Rvnt13_Rv0832	0.0252	0.0279	-1.19
Rv0834c_Rv0835	0.0252	0.664	-0.279
Rv0835_Rv0836c	0.0252	0.368	-0.527
Rv0836c	0.0692	0.829	-0.223
Rv0837c_Rv0838	0.0818	0.181	0.81
Rv0838	0.0377	0.272	-0.742
Rv0838_Rv0839	0.0126	0.329	0.915
Rv0839	0.0126	0.7	-0.349
Rv0840c	0.044	0.803	-0.122
Rv0840c_Rv0841	0.0126	0.731	-0.303
Rv0842	0.0252	0.85	0.125
Rv0843	0.0189	0.502	0.49
Rv0843_Rv0844c	0.195	0.0109	-1.86
Rv0844c	0.66	0.853	0.154
Rv0845	0.0566	0.906	0.0508
Rv0845_Rv0846c	0.0126	0.588	0.848
Rv0846c	0.132	0.337	0.392
Rv0848	0.0314	0.608	-0.26
Rv0849	0.0252	0.431	-0.441
Rv0851c	0.0126	0.614	-0.417
Rv0852	0.0126	0.587	0.527
Rv0853c	0.0126	0.245	1.19
Rv0853c_Rv0854	0.736	0.789	0.606
Rv0854	0.044	0.94	-0.0349
Rv0855	0.566	0.154	1.05
Rv0856	0.264	0.608	-0.525
Rv0856_Rv0857	0.044	0.822	-0.212
Rv0857	0.0126	0.82	-0.179
Rv0858c	0.56	0.815	0.162
Rv0859	0.0503	0.499	-0.405
Rv0860	0.0252	0.0196	-1.43
Rv0861c	0.0252	0.754	-0.206
Rv0862c	0.0189	0.639	-0.346
Rv0864	0.0126	0.0566	2.21
Rv0867c_Rv0868c	0.0126	0.446	0.588
Rv0869c	0.0314	0.786	0.15
Rv0870c	0.0252	0.135	-1.32
Rv0872c_Rv0873	0.0189	0.821	-0.157
Rv0873	0.0377	0.304	-0.556
Rv0874c	0.925	0.506	0.622
Rv0876c	0.0377	0.13	0.76
Rv0876c_Rv0877	0.264	0.789	-0.606
Rv0877	0.0377	0.636	-0.319
Rv0880	0.0126	0.939	0.063
Rv0882	0.0126	0.716	0.27
Rv0883c_Rv0884c	0.0189	0.712	0.251
Rv0884c_Rv0885	0.0126	0.114	-1.09
Rv0885	0.0629	0.823	-0.139
Rv0886	0.0189	0.52	0.498
Rv0887c	0.0189	0.815	0.246
Rv0887c_Rv0888	0.0314	0.73	-0.216
Rv0888	0.0755	0.121	0.689
Rv0889c	0.0377	0.914	0.0685
Rv0890c	0.792	0.374	-0.464
Rv0891c	0.101	0.123	0.744
Rv0891c_Rv0892	0.0126	0.635	0.461
Rv0892	0.0629	0.869	-0.0732
Rv0893c	0.918	0.398	0.833
Rv0893c_Rv0894	0.465	0.774	0.129
Rv0894	0.0314	0.149	0.766
Rv0895	0.0126	0.418	0.634
Rv0897c	0.302	0.976	0.013
Rv0898c	0.0126	0.43	0.708
Rv0899	0.0252	0.0262	1.39
Rv0901	0.0252	0.639	-0.289
Rv0904c	0.0189	0.248	-0.87
Rv0906	0.264	0.789	-0.606
Rv0907	0.044	0.621	0.241
Rv0908	0.0629	0.533	0.307
Rv0908_Rv0909	0.0126	0.401	-0.68
Rv0910_Rv0911	0.0189	0.312	-0.692
Rv0911	0.277	0.25	0.79
Rv0912_Rv0913c	0.0314	0.227	0.6
Rv0913c	0.0189	0.781	-0.225
Rv0914c	0.0566	0.352	-0.585
Rv0916c_Rv0917	0.673	0.898	-0.105
Rv0917	0.296	0.207	-0.829
Rv0917_Rv0918	0.264	0.283	0.964
Rv0918	0.0126	0.408	0.701
Rv0923c	0.264	0.789	-0.606
Rv0924c	0.226	0.0854	-0.917
Rv0925c	0.264	0.789	-0.606
Rv0927c	0.0126	0.715	0.296
Rv0927c_Rv0928	0.648	0.446	0.942
Rv0928	0.258	0.0524	1.58
Rv0929	0.0189	0.129	-1.16
Rv0930	0.0314	0.499	-0.345
Rv0931c	0.0252	0.436	0.526
Rv0932c	0.0377	0.823	0.104
Rv0932c_Rv0933	0.0252	0.77	-0.176
Rv0933	0.0252	0.946	0.0403
Rv0934	0.277	0.366	-0.634
Rv0935	0.0126	0.378	0.771
Rv0936	0.0189	0.605	0.373
Rv0937c	0.0252	0.922	0.06
Rv0938	0.283	0.628	-0.333
Rv0939	0.0566	0.943	0.0302
Rv0941c_Rv0942	0.0126	0.588	0.848
Rv0943c	0.0566	0.828	0.115
Rv0944	0.0503	0.838	0.183
Rv0945	0.0126	0.932	-0.0712
Rv0946c	0.0126	0.484	-0.581
Rv0946c_Rv0947c	0.0126	0.015	-2.04
Rv0948c	0.0126	0.588	0.848
Rv0948c_Rv0949	0.0126	0.0186	-2.25
Rv0949	0.0755	0.983	-0.0107
Rv0950c	0.277	0.636	0.45
Rv0950c_Rv0951	0.0189	0.506	0.549
Rv0951	0.0126	0.155	1.13
Rv0953c	0.0126	0.932	-0.0712
Rv0954	0.302	0.333	0.697
Rv0958	0.0314	0.571	0.509
Rv0959	0.918	0.398	0.833
Rv0959_Rv0959A	0.0503	0.274	0.544
Rv0962c_Rv0963c	0.0189	0.361	0.579
Rv0963c	0.0252	0.561	-0.48
Rv0963c_Rv0964c	0.0126	0.178	-1.08
Rv0964c	0.0377	0.608	0.269
Rv0964c_Rv0965c	0.616	0.92	0.104
Rv0966c	0.27	0.837	-0.205
Rv0966c_Rv0967	0.0189	0.219	0.837
Rv0969	0.132	0.147	-0.659
Rv0970	0.0252	0.0642	1.28
Rv0971c	0.0252	0.94	-0.0443
Rv0972c	0.0189	0.429	0.866
Rv0973c	0.283	0.55	-0.399
Rv0974c	0.346	0.986	0.00731
Rv0975c	0.0314	0.589	-0.32
Rv0976c	0.0377	0.936	-0.0384
Rv0976c_Rv0977	0.0126	0.285	0.792
Rv0977_Rv0978c	0.0189	0.185	1.43
Rv0982_Rv0983	0.667	0.725	0.377
Rv0985c	0.0126	0.0558	-1.52
Rv0986	0.0314	0.0931	1.05
Rv0987	0.849	0.0764	1.02
Rv0988	0.585	0.421	0.376
Rv0989c	0.145	0.9	-0.0489
Rv0989c_Rv0990c	0.0126	0.588	0.848
Rv0990c	0.0126	0.588	0.848
Rv0991c_Rv0992c	0.56	0.383	0.603
Rv0992c	0.0314	0.497	-0.486
Rv0994	0.283	0.621	-0.602
Rv0995	0.597	0.731	0.212
Rvnt15_Rv0997a	0.0252	0.792	0.189
Rv1001	0.264	0.789	-0.606
Rv1002c	0.0126	0.365	0.749
Rv1005c	0.742	0.206	1.6
Rv1007c	0.0252	0.958	-0.0303
Rv1008_Rv1009	0.0189	0.82	0.177
Rv1009	0.0881	0.652	-0.204
Rv1010	0.0314	0.553	-0.349
Rv1011	0.0252	0.839	0.127
Rv1012_Rv1013	0.264	0.578	-0.584
Rv1014c	0.0126	0.256	1.06
Rv1016c	0.0503	0.452	-0.548
Rv1016c_Rv1017c	0.0189	0.689	-0.559
Rv1020	0.27	0.491	-0.616
Rv1023	0.66	0.334	0.967
Rv1025	0.0629	0.821	-0.105
Rv1026	0.0126	0.836	-0.161
Rv1026_Rv1027c	0.113	0.907	-0.059
Rv1027c	0.56	0.744	0.209
Rv1028c	0.365	0.256	-0.4
Rv1029	0.0629	0.827	0.127
Rv1030	0.0818	0.244	0.471
Rv1031	0.0126	0.14	1.28
Rv1032c	0.27	0.987	-0.0157
Rv1033c	0.0126	0.308	0.769
Rv1033c_Rv1037c	0.0252	0.842	-0.112
Rv1040c_Rv1041c	0.0629	0.228	-0.56
Rv1043c	0.189	0.398	-0.411
Rv1045	0.0126	0.367	0.699
Rv1045_Rv1047	0.673	0.535	0.545
Rv1048c	0.648	0.446	0.942
Rv1049	0.0189	0.594	0.383
Rv1050	0.176	0.504	-0.372
Rv1051c	0.0314	0.581	0.59
Rv1051c_Rv1052	0.667	0.725	0.377
Rv1052	0.0189	0.118	-1.03
Rv1052_Rvnt17	0.0189	0.75	-0.227
Rv1056	0.0189	0.637	-0.417
Rv1056_Rv1057	0.044	0.772	0.133
Rv1057	0.0252	0.352	0.606
Rv1058	0.308	0.844	-0.0721
Rv1059	0.0189	0.371	0.58
Rv1061	0.277	0.855	0.142
Rv1062	0.0126	0.838	-0.218
Rv1063c	0.0252	0.203	-0.957
Rv1063c_Rv1064c	0.0377	0.834	0.128
Rv1068c_Rv1069c	0.0189	0.586	-0.354
Rv1069c	0.308	0.0685	-0.9
Rv1071c	0.0126	0.461	-0.566
Rv1071c_Rv1072	0.0126	0.66	-0.433
Rv1073	0.0503	0.874	-0.0918
Rv1074c	0.296	0.56	0.343
Rv1075c	0.0189	0.879	0.128
Rv1075c_Rv1076	0.0377	0.604	0.256
Rv1076	0.679	0.62	-0.335
Rv1077	0.0126	0.407	-0.798
Rv1080c_Rv1081c	0.0314	0.996	0.00294
Rv1082	0.0126	0.728	-0.305
Rv1086	0.0189	0.256	-1.19
Rv1087_Rv1088	0.0755	0.343	-0.356
Rv1088a_Rv1091	0.635	0.696	-0.267
Rv1091_Rv1092c	0.0252	0.715	0.278
Rv1092c	0.0126	0.838	-0.218
RVnc0034_Rv1093	0.742	0.674	-0.516
Rv1094_Rv1095	0.0126	0.607	0.494
Rv1095	0.0126	0.623	0.382
Rv1096	0.0314	0.553	0.357
Rv1097c	0.0252	0.303	-0.689
Rv1098c	0.0126	0.161	-1.26
Rv1099c	0.264	0.789	-0.606
Rv1101c	0.0252	0.802	0.158
Rv1103c	0.0126	0.914	-0.0877
Rv1103c_Rv1106c	0.0566	0.328	-0.631
Rv1106c	0.0126	0.807	-0.203
Rv1108c	0.0503	0.86	0.139
Rv1109c	0.0126	0.0564	-1.43
Rv1111c	0.264	0.789	-0.606
Rv1112_Rv1113	0.0126	0.293	1.04
Rv1115	0.0126	0.0931	1.32
Rv1116_Rv1117	0.0818	0.0853	1.08
Rv1117	0.0377	0.636	-0.319
Rv1120c_Rv1121	0.0126	0.851	0.134
Rv1121	0.0126	0.219	1.22
Rv1122	0.0629	0.856	-0.112
Rv1123c	0.044	0.0669	-1.17
Rv1124	0.0189	0.649	0.283
Rv1125	0.0503	0.378	0.413
Rv1126c	0.0126	0.98	-0.0284
Rv1128c_Rv1129c	0.0189	0.256	-1.19
Rv1129c	0.0126	0.365	-0.712
Rv1129c_Rv1130	0.264	0.773	0.263
Rv1130	0.0126	0.65	0.396
Rv1131	0.0314	0.534	-0.412
Rv1132	0.0126	0.538	0.538
Rv1133c	0.0126	0.142	-1.15
Rv1133c_Rv1134	0.0126	0.957	-0.0502
Rv1134_Rv1135c	0.27	0.262	-1.58
Rv1135c_Rv1138a	0.0252	0.516	-0.376
Rv1138a	0.56	0.608	0.365
Rv1139c	0.0189	0.123	-1.4
Rv1139c_Rv1140	0.0252	0.629	0.281
Rv1140	0.0818	0.0687	-0.815
Rv1141c	0.0189	0.381	0.626
Rv1142c	0.0126	0.588	0.848
Rv1143	0.0189	0.691	-0.265
Rv1144	0.0126	0.966	-0.0376
Rv1144_Rv1145	0.0377	0.898	-0.0775
Rv1145	0.0126	0.405	0.637
Rv1146	0.0189	0.068	-1.13
Rv1147_Rv1148c	0.0629	0.305	0.676
Rv1151c	0.0126	0.906	0.092
Rv1152	0.151	0.356	0.403
Rv1153c	0.107	0.101	-0.822
Rv1156	0.0189	0.586	-0.439
Rv1157c	0.0126	0.789	-0.21
Rv1158c	0.201	0.00775	-2.4
Rv1159	0.654	0.163	0.854
Rv1160	0.566	0.00733	1.9
Rv1161	0.0314	0.991	0.00576
Rv1162	0.0566	0.444	-0.457
Rv1163	0.566	0.249	0.754
Rv1166	0.0314	0.786	0.176
Rv1167c_Rv1168c	0.0126	0.148	-1.15
Rv1170	0.0189	0.0492	1.34
Rv1171	0.0629	0.856	-0.112
Rv1172c_Rv1173	0.0126	0.512	0.522
Rv1173	0.0252	0.922	-0.094
Rv1174c	0.0126	0.497	-0.518
Rv1174c_Rv1175c	0.0189	0.393	0.687
Rv1175c	0.044	0.719	0.167
Rv1179c	0.0818	0.146	-0.691
Rv1180	0.277	0.88	0.116
Rv1181	0.0377	0.977	0.0171
Rv1182	0.289	0.743	0.183
Rv1183	0.648	0.446	0.942
Rv1184c	0.0314	0.403	0.596
Rv1185c	0.0629	0.265	-0.583
Rv1185c_Rv1186c	0.0126	0.691	-0.303
Rv1186c	0.0252	0.29	0.683
Rv1187	0.0314	0.0379	-1.07
Rv1188	0.0126	0.378	0.771
Rv1190_Rv1191	0.0189	0.689	-0.559
Rv1191	0.0252	0.78	-0.191
Rv1192	0.0126	0.732	-0.366
Rv1193	0.56	0.0201	1.88
Rv1193_Rv1194c	0.0126	0.0473	-1.88
Rv1194c	0.308	0.874	-0.0596
Rv1194c_Rv1195	0.0189	0.891	-0.101
Rv1196_Rv1197	0.0126	0.212	-0.979
Rv1197_Rv1198	0.0189	0.239	0.962
Rv1198_Rv1199c	0.0189	0.547	0.602
Rv1199c_Rv1200	0.0126	0.855	0.164
Rv1200	0.0314	0.755	-0.175
Rv1201c	0.264	0.789	-0.606
Rv1204c	0.0314	0.155	-0.828
Rv1206	0.623	0.497	-0.565
Rv1206_Rv1207	0.0692	0.829	-0.223
Rv1207	0.0692	0.535	0.341
Rv1209	0.0252	0.454	0.616
Rv1210_Rv1211	0.0126	0.87	-0.152
Rv1212c	0.0252	0.229	-0.728
Rv1212c_Rv1213	0.0252	0.00598	-1.49
Rv1213	0.044	0.937	0.0372
Rv1215c	0.0692	0.832	0.0842
Rv1217c	0.654	0.641	0.399
Rv1218c	0.0314	0.448	0.418
Rv1219c	0.0252	0.593	0.284
Rv1220c_Rv1221	0.0252	0.24	0.691
Rv1222_Rv1223	0.0189	0.843	0.153
Rv1224_Rv1225c	0.0126	0.289	-0.98
Rv1226c	0.302	0.509	0.311
Rv1227c_Rv1228	0.642	0.803	-0.196
Rv1229c	0.0126	0.947	0.0608
Rv1230c	0.0252	0.831	-0.143
Rv1230c_Rv1231c	0.616	0.92	0.104
Rv1231c	0.277	0.434	0.538
Rv1232c	0.0314	0.285	-0.598
Rv1233c	0.0126	0.582	-0.418
Rv1235	0.0189	0.761	-0.216
Rv1239c	0.044	0.156	-0.663
Rv1244	0.289	0.538	-0.496
Rv1245c	0.0252	0.529	0.36
Rv1245c_Rv1246c	0.0252	0.97	0.0316
Rv1246c	0.0126	0.588	0.848
Rv1248c	0.296	0.67	0.236
Rv1249c	0.0629	0.908	-0.0746
Rv1249c_Rv1250	0.044	0.822	-0.212
Rv1250	0.0377	0.0823	0.878
Rv1251c	0.314	0.3	-0.844
Rv1252c	0.0252	0.527	0.434
Rv1253	0.0126	0.518	-0.578
Rv1256c	0.0189	0.256	0.931
Rv1257c	0.0126	0.0211	-2.06
Rv1258c	0.0126	0.544	-0.507
Rv1259	0.0126	0.518	0.465
Rv1260	0.0126	0.17	1.18
Rv1260_Rv1261c	0.0189	0.586	0.377
Rv1263	0.0189	0.776	-0.172
Rv1264	0.302	0.902	0.0586
Rv1266c	0.27	0.643	-0.274
Rv1267c	0.27	0.939	0.0877
Rv1267c_Rv1268c	0.736	0.789	0.606
Rv1268c_Rv1269c	0.0126	0.155	1.39
Rv1270c	0.0126	0.0934	-1.61
Rv1272c	0.0189	0.356	0.642
Rv1274	0.0126	0.0487	-1.52
Rv1278	0.0252	0.573	-0.387
Rv1279	0.0252	0.927	0.0533
Rv1280c	0.0126	0.247	-0.915
Rv1281c	0.0126	0.213	1.06
Rv1282c	0.0126	0.909	0.0867
Rv1284	0.0126	0.75	-0.257
Rv1286	0.0252	0.993	-0.00622
Rv1288	0.0252	0.0262	1.2
Rv1289	0.0377	0.921	-0.0614
Rv1290c	0.151	0.83	-0.0748
Rv1290A_Rv1291c	0.0126	0.588	0.848
Rv1291c	0.0126	0.838	-0.218
Rv1291c_Rvnt18	0.27	0.262	-1.58
Rv1292	0.0881	0.88	0.0547
Rv1293	0.0189	0.0819	-1.04
Rv1294	0.0126	0.742	-0.252
Rv1295	0.157	0.493	0.292
Rv1297	0.0126	0.228	1.16
Rv1299	0.0189	0.104	1.03
Rv1301	0.0126	0.878	-0.135
Rv1302_Rv1303	0.0126	0.655	-0.441
Rv1307	0.0314	0.893	0.088
Rv1308	0.0126	0.44	-0.567
Rv1309	0.258	0.335	0.852
Rv1310	0.0377	0.393	0.549
RVnc0021	0.0189	0.557	-0.403
RVnc0021_Rvnr01	0.0252	0.38	-0.597
Rvnr01	0.0189	0.769	0.21
Rvnr02	0.289	0.975	-0.0154
Rv1316c	0.0881	0.34	-0.556
Rv1317c	0.0189	0.943	0.055
Rv1318c	0.0252	0.158	-0.943
Rv1319c	0.0189	0.452	0.52
Rv1320c	0.0252	0.32	-0.591
Rv1326c	0.0126	0.904	0.0995
Rv1327c	0.0252	0.937	0.0853
Rv1328	0.0881	0.716	-0.168
Rv1329c	0.679	0.289	0.713
Rv1330c	0.258	0.528	1.04
Rv1333	0.0189	0.944	0.0538
Rv1334	0.0503	0.377	0.506
Rv1335	0.0126	0.42	-0.745
Rv1339	0.0566	0.000195	-1.7
Rv1340	0.0314	0.843	-0.11
Rv1345	0.226	0.0754	-1.06
Rv1346	0.0189	0.562	0.367
Rv1347c	0.0252	0.658	0.348
Rv1348	0.27	0.247	-1.16
Rv1350	0.201	0.00775	-2.4
Rv1351_Rv1352	0.0126	0.979	-0.022
Rv1352	0.0126	0.973	0.027
Rv1353c	0.0252	0.608	-0.426
Rv1354c	0.0189	0.859	0.134
Rv1355c	0.302	0.0108	-1.89
Rv1356c_Rv1357c	0.27	0.42	-0.86
Rv1357c	0.0126	0.539	0.517
Rv1357c_Rv1358	0.56	0.0201	1.88
Rv1358	0.107	0.512	0.252
Rv1359	0.0189	0.835	0.136
Rv1359_Rv1360	0.0126	0.511	0.547
Rv1362c	0.0126	0.364	0.655
Rv1363c	0.0189	0.549	0.433
RVnc0015	0.264	0.789	-0.606
Rv1364c	0.0314	0.925	-0.063
Rv1364c_Rv1365c	0.0126	0.519	-0.558
Rv1365c	0.0189	0.592	0.382
Rv1366	0.0252	0.0226	1.51
Rv1367c	0.044	0.816	-0.121
Rv1368	0.66	0.461	-0.693
Rv1371	0.0189	0.14	-1.33
Rv1372	0.27	0.282	0.798
Rv1373	0.0126	0.0857	-1.45
Rv1375	0.0314	0.22	0.682
Rv1376	0.0189	0.116	-1.05
Rv1377c	0.258	0.528	1.04
Rv1378c	0.044	0.89	-0.065
Rv1380	0.0189	0.768	-0.243
Rv1383	0.673	0.602	-0.477
Rv1384	0.0818	0.415	-0.321
Rv1387_Rv1388	0.277	0.956	0.0423
Rv1388_Rv1389	0.0189	0.255	0.915
Rv1391	0.0126	0.904	-0.087
Rv1392	0.0189	0.0894	1.16
Rv1393c	0.0189	0.787	-0.195
Rv1394c	0.0377	0.445	-0.455
Rv1395	0.0189	0.65	-0.36
Rv1399c	0.308	0.202	-0.708
Rv1400c	0.623	0.497	-0.565
Rv1402	0.0314	0.0842	-1.15
Rv1403c	0.27	0.573	-0.509
Rv1405c	0.277	0.718	-0.329
Rv1405c_Rv1406	0.0126	0.297	0.785
Rv1406	0.0126	0.684	-0.324
Rv1407	0.0252	0.0765	1.02
Rv1410c	0.0189	0.881	0.0984
Rv1412_Rv1413	0.0503	0.94	-0.0546
Rv1416	0.0126	0.825	-0.167
Rv1418_Rv1419	0.0126	0.288	-0.839
Rv1420	0.868	0.0718	-1.25
Rv1423	0.0126	0.56	-0.471
Rv1425	0.101	0.435	-0.303
Rv1426c	0.283	0.249	-1.11
Rv1427c	0.0189	0.627	0.426
Rv1428c	0.283	0.249	-1.11
Rv1429	0.0566	0.726	-0.168
Rv1429_Rv1430	0.0252	0.792	0.266
Rv1430_Rv1431	0.0126	0.818	0.173
Rv1431	0.0252	0.669	-0.272
Rv1432_Rv1433	0.742	0.296	1.02
Rv1435c_Rv1436	0.0126	0.477	0.756
Rv1438_Rv1439c	0.277	0.225	-0.82
Rv1439c	0.648	0.446	0.942
Rv1439c_Rv1440	0.264	0.789	-0.606
Rv1440	0.0126	0.177	0.954
Rv1442	0.686	0.526	0.473
Rv1443c	0.0252	0.251	-1.1
Rv1443c_Rv1444c	0.0566	0.868	0.0963
Rv1445c	0.0252	0.204	0.846
Rv1446c	0.27	0.761	-0.297
Rv1447c	0.0252	0.00363	-1.76
Rv1448c	0.0566	0.832	-0.119
Rv1449c	0.0126	0.131	-1.37
Rv1449c_Rv1450c	0.0189	0.283	0.726
Rv1451	0.201	0.00775	-2.4
Rv1452c_Rv1453	0.0943	0.515	0.322
Rv1454c	0.0189	0.0509	-1.46
Rv1455	0.0252	0.199	-1.39
Rv1458c	0.918	0.165	1.19
Rv1460	0.0377	0.39	-0.528
Rv1461	0.711	0.804	0.159
Rv1463	0.667	0.725	0.377
Rv1465	0.0252	0.477	0.408
Rv1467c	0.0126	0.5	-0.536
Rv1467c_Rv1468c	0.0189	0.689	-0.559
Rv1469	0.314	0.962	-0.0249
Rv1472	0.283	0.561	-0.401
Rv1473A	0.201	0.00775	-2.4
Rv1477	0.0189	0.327	-0.612
Rv1478	0.0252	0.86	-0.117
Rv1478_Rv1479	0.623	0.48	-0.623
Rv1479	0.044	0.822	-0.212
Rv1480	0.0377	0.331	0.493
Rv1489	0.673	0.33	0.742
Rv1489A	0.0189	0.689	-0.559
Rv1490	0.0252	0.775	-0.17
Rv1490_Rv1491c	0.0126	0.042	-1.57
Rv1491c_Rv1492	0.0189	0.36	-0.574
Rv1492	0.0314	0.224	-0.696
Rv1493	0.0377	0.4	0.389
Rv1494	0.0126	0.655	-0.441
Rv1496	0.0189	0.506	-0.439
Rv1497	0.692	0.377	0.52
Rv1499	0.0252	0.879	0.0895
Rv1500	0.283	0.313	0.73
Rv1501_Rv1502	0.0629	0.734	0.168
Rv1502	0.0377	0.743	-0.168
Rv1503c	0.931	0.105	-1.05
Rv1505c	0.711	0.41	0.548
Rv1507c	0.0252	0.164	-1.05
Rv1507A	0.0377	0.177	-0.836
Rv1507A_Rv1508c	0.547	0.498	0.421
Rv1508c	0.0503	0.311	-0.483
Rv1508A	0.0126	0.323	-0.808
Rv1509_Rv1510	0.648	0.868	0.119
Rv1510	0.0189	0.582	0.379
Rv1511	0.0189	0.142	1.07
Rv1512	0.044	0.123	-0.764
Rv1514c	0.0189	0.0573	-1.31
Rv1514c_Rv1515c	0.044	0.822	-0.212
Rv1515c	0.572	0.0352	1.11
Rv1516c	0.0252	0.253	-0.746
Rv1516c_Rv1517	0.101	0.295	0.453
Rv1518	0.27	0.37	0.53
Rv1520	0.679	0.214	0.982
Rv1521	0.0755	0.981	0.0124
Rv1522c	0.208	0.456	-0.22
Rv1523	0.044	0.543	-0.432
Rv1526c	0.277	0.997	-0.00245
Rv1527c	0.761	0.0151	1.07
Rv1527c_Rv1528c	0.314	0.356	-0.624
Rv1529	0.0566	0.0593	0.863
Rv1529_Rv1530	0.283	0.128	1.28
Rv1530	0.27	0.837	-0.205
Rv1532c	0.642	0.163	1.29
Rv1533	0.0252	0.714	0.224
Rv1534	0.0126	0.169	1.52
Rv1534_Rv1535	0.327	0.806	-0.146
Rv1535_Rv1536	0.0126	0.593	0.409
Rv1536	0.296	0.979	-0.0142
Rv1537	0.0252	0.424	-0.589
Rv1538c	0.604	0.101	1.03
Rv1539	0.0252	0.735	-0.224
Rv1543	0.283	0.38	-0.537
Rv1544	0.0126	0.214	-1.01
Rv1547	0.0566	0.0333	1.06
Rv1550	0.27	0.247	-1.16
Rv1551	0.0818	0.319	-0.43
Rv1552	0.0566	0.406	0.412
Rv1553	0.0503	0.881	-0.109
Rv1555	0.0881	0.0504	1.07
Rv1556	0.044	0.41	-0.407
Rv1557	0.044	0.441	0.688
Rv1562c	0.0755	0.545	0.248
Rv1563c	0.0566	0.442	-0.293
Rv1564c	0.302	0.64	0.289
Rv1588c_Rv1589	0.0126	0.191	1.22
Rv1589	0.0377	0.434	0.687
Rv1591	0.27	0.262	-1.58
Rv1591_Rv1592c	0.0126	0.868	0.134
Rv1592c	0.0252	0.761	-0.247
Rv1592c_Rv1593c	0.0126	0.588	0.848
Rv1594	0.0126	0.843	0.179
Rv1595	0.0377	0.792	0.185
Rv1596	0.0126	0.633	0.368
Rv1598c	0.0629	0.738	-0.15
Rv1600	0.0314	0.797	-0.145
Rv1601	0.0126	0.0566	2.21
Rv1604	0.0126	0.632	0.378
Rv1605	0.0126	0.737	0.331
Rv1606	0.0189	0.834	-0.174
Rv1607	0.0252	0.677	-0.237
Rv1609	0.0755	0.703	-0.187
Rv1610	0.0566	0.253	0.553
Rv1610_Rv1611	0.044	0.822	-0.212
Rv1613	0.0252	0.305	0.593
Rv1614	0.258	0.528	1.04
Rv1615	0.0377	0.19	-0.727
Rv1617	0.0252	0.253	-0.746
Rv1618	0.0189	0.449	0.528
Rv1619	0.0314	0.51	0.352
Rv1620c	0.0377	0.336	-0.608
Rv1621c	0.0252	0.548	-0.349
Rv1623c	0.0126	0.47	0.518
Rv1625c	0.27	0.442	0.714
Rv1627c	0.0755	0.678	-0.21
Rv1628c	0.0189	0.308	0.759
Rv1629	0.931	0.829	0.223
Rv1630	0.258	0.15	1.34
Rv1632c_Rv1633	0.0126	0.11	1.24
Rv1633	0.0692	0.931	-0.0382
Rv1634	0.264	0.367	-0.734
Rv1635c	0.0252	0.75	-0.206
Rv1636	0.0189	0.539	-0.535
Rv1637c	0.0943	0.587	0.278
Rv1638	0.113	0.772	-0.113
Rv1638A	0.0126	0.198	-1.01
Rv1639c	0.0377	0.64	0.291
Rv1640c	0.824	0.281	0.682
Rv1644	0.264	0.376	1.05
Rv1645c	0.0189	0.417	0.552
Rv1645c_Rv1646	0.0189	0.088	-1.2
Rv1647	0.0126	0.353	-0.719
Rv1648	0.0818	0.666	0.222
Rv1650	0.314	0.357	-0.819
Rv1652	0.044	0.822	-0.212
Rv1655	0.0377	0.348	-0.442
Rv1656	0.0314	0.0525	-1.18
Rv1657	0.107	0.565	-0.282
Rv1659	0.264	0.789	-0.606
Rv1659_Rv1660	0.0126	0.397	-0.713
Rv1660	0.27	0.26	0.661
Rv1661	0.956	0.206	-1.58
Rv1662	0.912	0.568	0.655
Rv1663	0.277	0.719	-0.29
Rv1664	0.289	0.153	0.609
Rv1665	0.0881	0.448	0.316
Rv1666c	0.0252	0.695	-0.23
Rv1667c	0.252	0.179	-0.532
Rv1672c	0.296	0.442	-0.416
Rv1672c_Rv1673c	0.0126	0.285	0.792
Rv1673c	0.0252	0.864	-0.0995
Rv1674c	0.0126	0.588	0.848
Rv1674c_Rv1675c	0.0126	0.448	0.56
Rv1676	0.0377	0.547	0.369
Rv1677	0.264	0.789	-0.606
Rv1677_Rv1678	0.692	0.122	0.755
Rv1678	0.0126	0.803	0.229
Rv1680	0.0252	0.757	-0.218
Rv1681	0.629	0.729	0.227
Rv1681_Rv1682	0.736	0.789	0.606
Rv1682	0.264	0.789	-0.606
Rv1682_Rv1683	0.0189	0.782	0.185
Rv1683	0.0252	0.766	-0.17
Rv1686c	0.0189	0.838	-0.147
Rv1687c	0.0377	0.00104	-1.45
Rv1688	0.0189	0.209	0.82
Rv1689	0.0314	0.497	-0.486
RVnc0010	0.0126	0.878	0.126
Rv1691	0.0126	0.573	0.507
Rv1694	0.0126	0.259	-1.14
Rv1696	0.258	0.183	1.09
Rv1697	0.0126	0.729	-0.307
Rv1698	0.0252	0.26	0.661
Rv1699	0.277	0.455	0.6
Rv1701	0.0126	0.606	0.426
Rv1702c	0.0503	0.566	-0.321
Rv1702c_Rv1703c	0.0189	0.548	-0.373
Rv1703c	0.0314	0.813	0.141
Rv1704c	0.0629	0.705	-0.214
Rv1704c_Rv1705c	0.736	0.789	0.606
Rv1705c_Rv1706c	0.0126	0.306	0.828
Rv1706c_Rv1706A	0.0252	0.529	0.36
Rv1706A_Rv1707	0.0126	0.603	0.426
Rv1707	0.0503	0.799	-0.15
Rv1709	0.0126	0.434	0.711
Rv1711	0.0126	0.26	1.32
Rv1712	0.0189	0.824	0.138
Rv1713	0.283	0.659	-0.296
Rv1713_Rv1714	0.0377	0.612	0.234
Rv1715	0.252	0.0835	2.32
Rv1716	0.0252	0.438	0.631
Rv1721c_Rv1722	0.0755	0.359	-0.467
Rv1722	0.044	0.911	-0.0584
Rv1723	0.0252	0.207	0.865
Rv1724c	0.277	0.975	-0.02
Rv1725c	0.0189	0.796	-0.177
Rv1726	0.0126	0.522	-0.763
Rv1729c	0.0377	0.246	-0.586
Rv1729c_Rv1730c	0.0189	0.462	0.463
Rv1730c	0.931	0.829	0.223
Rv1730c_Rv1731	0.208	0.0484	-1.38
Rv1731	0.0189	0.546	0.383
Rv1732c	0.0126	0.763	-0.251
Rv1732c_Rv1733c	0.0126	0.843	0.179
Rv1734c_Rv1735c	0.0314	0.149	-0.809
Rv1736c	0.0377	0.451	0.37
Rv1737c	0.0189	0.381	-0.679
Rv1737c_Rv1738	0.0126	0.465	0.622
Rv1738	0.0189	0.439	-0.586
Rv1739c	0.673	0.292	0.919
Rv1742	0.0126	0.071	-1.35
Rv1743	0.0692	0.644	0.25
Rv1746	0.0126	0.862	-0.141
Rv1747	0.0314	0.906	0.0646
Rv1749c	0.0377	0.456	0.349
Rv1750c	0.264	0.789	-0.606
Rv1751	0.214	0.0615	-1.18
Rv1751_Rv1752	0.0126	0.588	0.848
Rv1752	0.0126	0.179	0.941
Rv1752_Rv1753c	0.0126	0.139	-1.31
Rv1753c_Rv1754c	0.0126	0.105	-1.68
Rv1754c	0.0377	0.565	0.402
Rv1765c_Rv1766	0.0189	0.687	0.321
Rv1768_Rv1769	0.0126	0.522	-0.763
Rv1769	0.667	0.725	0.377
Rv1770	0.0377	0.132	-0.686
Rv1771	0.0189	0.152	-1.18
Rv1772	0.0189	0.324	0.843
Rv1773c	0.0503	0.981	0.0197
Rv1773c_Rv1774	0.0314	0.402	0.488
Rv1774	0.0503	0.839	0.103
Rv1775	0.0252	0.259	1.12
Rv1776c_Rv1777	0.0692	0.829	-0.223
Rv1778c	0.0189	0.772	-0.216
Rv1779c	0.289	0.233	-0.636
Rv1780	0.0126	0.322	0.718
Rv1781c	0.044	0.493	-0.309
Rv1781c_Rv1782	0.27	0.78	0.329
Rv1783	0.27	0.498	-0.643
Rv1785c	0.686	0.16	0.973
Rv1789_Rv1790	0.245	0.957	-0.034
Rv1790_Rv1791	0.0377	0.24	0.721
Rv1794	0.0126	0.463	0.618
Rv1795	0.0126	0.235	1.08
Rv1797	0.264	0.789	-0.606
Rv1798	0.0126	0.378	0.771
Rv1802_Rv1803c	0.044	0.822	-0.212
Rv1804c	0.0189	0.689	-0.559
Rv1806_Rv1808	0.0126	0.588	0.848
Rv1810_Rv1811	0.0189	0.683	0.349
Rv1811	0.101	0.559	0.268
Rv1812c	0.0314	0.276	-0.656
Rv1812c_Rv1813c	0.0126	0.0502	-2.71
Rv1813c_Rv1814	0.0126	0.764	0.253
Rv1814	0.0189	0.765	0.236
Rv1815_Rv1816	0.0126	0.435	-0.678
Rv1816_Rv1817	0.0314	0.515	0.365
Rv1818c_Rv1819c	0.044	0.822	-0.212
Rv1820	0.0314	0.467	0.421
Rv1821	0.616	0.675	-0.21
Rv1821_Rv1822	0.0189	0.689	-0.559
Rv1822	0.0126	0.68	0.336
Rv1823	0.553	0.529	0.498
Rv1825	0.044	0.586	-0.312
Rv1826	0.667	0.725	0.377
Rv1826_Rv1827	0.0189	0.136	-0.908
Rv1830_Rv1831	0.0126	0.405	0.641
Rv1832	0.0377	0.419	0.426
Rv1833c	0.0126	0.856	-0.157
Rv1834	0.0126	0.473	-0.687
Rv1835c	0.585	0.105	0.811
Rv1836c	0.283	0.543	-0.395
Rv1837c	0.805	0.155	0.968
Rv1841c	0.264	0.789	-0.606
Rv1842c	0.132	0.0501	-0.881
Rv1842c_Rv1843c	0.0126	0.768	0.277
Rv1843c	0.0189	0.313	-0.634
Rv1843c_Rv1844c	0.736	0.789	0.606
Rv1844c	0.113	0.945	0.0285
Rv1846c	0.264	0.789	-0.606
Rv1847	0.654	0.056	1.78
Rv1848	0.0126	0.182	1.21
Rv1849	0.0126	0.317	0.882
Rv1850	0.0314	0.91	-0.0559
Rv1852	0.0126	0.76	-0.271
Rv1855c	0.22	0.0142	-1.86
Rv1860	0.0126	0.706	0.305
Rv1860_Rv1861	0.0881	0.241	-0.642
Rv1862	0.0189	0.842	-0.168
Rv1866	0.277	0.312	0.629
Rv1866_Rv1867	0.0314	0.0614	-1.13
Rv1867	0.0314	0.534	-0.335
Rv1868	0.245	0.402	-0.459
Rv1869c	0.0314	0.32	0.59
Rv1871c	0.0189	0.046	1.47
Rv1872c	0.95	0.825	0.137
Rv1872c_Rv1873	0.0252	0.905	-0.0819
Rv1874	0.0314	0.778	0.219
Rv1875	0.252	0.0835	2.32
Rv1875_Rv1876	0.0126	0.732	0.247
Rv1876_Rv1877	0.252	0.0835	2.32
Rv1877	0.0755	0.438	-0.33
Rv1878	0.0189	0.623	-0.417
Rv1879_Rv1880c	0.736	0.789	0.606
Rv1880c	0.0252	0.547	0.614
Rv1881c	0.283	0.946	-0.0457
Rv1881c_Rv1882c	0.0566	0.426	0.419
Rv1882c	0.0252	0.674	0.251
Rv1884c	0.0314	0.976	-0.0198
Rv1886c	0.0189	0.837	0.15
Rv1886c_Rv1887	0.0126	0.872	0.145
Rv1887	0.0252	0.154	0.794
Rv1887a	0.0189	0.795	0.175
Rv1888A	0.56	0.0201	1.88
Rv1888A_Rv1890c	0.346	0.113	0.957
Rv1891	0.044	0.34	-0.589
Rv1894c	0.0818	0.403	0.429
Rv1894c_Rv1895	0.667	0.504	-0.427
Rv1896c	0.0314	0.0721	-1.26
Rv1897c	0.0314	0.672	0.246
Rv1898	0.0126	0.648	-0.34
Rv1900c	0.0566	0.73	0.181
Rv1901	0.0377	0.806	-0.135
Rv1902c	0.0252	0.661	-0.283
Rv1904	0.616	0.92	0.104
Rv1905c	0.0126	0.663	-0.397
Rv1908c	0.0377	0.684	-0.178
Rv1909c	0.182	0.157	-0.807
Rv1910c	0.0126	0.305	-0.771
Rv1911c	0.0377	0.251	-0.6
Rv1911c_Rv1912c	0.0126	0.361	0.737
Rv1913	0.0126	0.319	-0.91
Rv1916	0.0692	0.235	-0.623
Rv1918c_Rv1919c	0.0126	0.214	1.09
Rv1920	0.704	0.173	1.01
Rv1921c	0.0881	0.698	-0.169
Rv1921c_Rv1922	0.667	0.725	0.377
Rv1922	0.0692	0.505	0.282
Rv1923	0.044	0.318	0.479
Rv1924c_Rv1925	0.736	0.789	0.606
Rv1925	0.654	0.757	-0.348
Rv1927	0.623	0.686	0.346
Rv1930c	0.0189	0.987	0.0107
Rv1931c	0.264	0.0873	1.42
Rv1931c_Rv1932	0.0126	0.0852	-1.31
Rv1932	0.208	0.0032	-2.49
Rv1934c	0.686	0.197	-0.578
Rv1935c	0.044	0.752	0.204
Rv1935c_Rv1936	0.0755	0.689	-0.196
Rv1936	0.673	0.682	0.31
Rv1937	0.044	0.82	-0.106
Rv1938	0.66	0.949	-0.0491
Rv1940	0.0314	0.216	0.688
Rv1941	0.0566	0.392	0.459
Rv1941_Rv1942c	0.0126	0.289	-0.98
Rv1944c	0.0692	0.624	-0.266
Rv1947_Rv1948c	0.0189	0.256	-1.19
Rv1948c	0.0377	0.588	0.294
Rv1948c_Rv1950c	0.0252	0.298	-0.643
Rv1950c	0.0189	0.689	-0.559
Rv1951c	0.0189	0.424	0.558
Rv1954c	0.0252	0.839	0.17
Rv1955	0.0314	0.486	-0.577
Rv1957	0.296	0.41	0.651
Rv1958c	0.0126	0.26	1.32
Rv1962c	0.0252	0.251	-1.1
Rv1963c_Rv1964	0.0377	0.206	-0.66
Rv1964	0.0126	0.607	0.494
Rv1966	0.044	0.717	-0.218
Rv1967	0.0252	0.913	-0.0694
Rv1969	0.0252	0.387	0.54
Rv1970	0.0189	0.147	0.981
Rv1971	0.283	0.131	1.44
Rv1972	0.572	0.825	0.121
Rv1973	0.0252	0.757	-0.218
Rv1975	0.264	0.789	-0.606
Rv1976c_Rv1977	0.302	0.234	0.765
Rv1977	0.0126	0.114	-1.32
Rv1978	0.673	0.33	0.742
Rv1979c	0.107	0.386	0.332
Rv1980c	0.0252	0.289	0.891
Rv1981c_Rv1982c	0.56	0.0201	1.88
Rv1982c	0.0503	0.345	-0.782
Rv1990c_Rv1991c	0.0189	0.607	-0.37
Rv1991c	0.0126	0.771	0.298
Rv1992c	0.0314	0.834	0.108
Rv1993c	0.264	0.789	-0.606
Rv1994c_Rv1995	0.107	0.274	-0.476
Rv1995	0.0566	0.374	0.557
Rv1995_Rv1996	0.264	0.789	-0.606
Rv1996	0.27	0.502	0.65
Rv1996_Rv1997	0.289	0.243	-1.03
Rv1997	0.296	0.0502	1.03
Rv1999c	0.698	0.843	-0.106
Rv2000	0.66	0.571	0.438
Rv2001	0.0189	0.805	0.195
Rv2002	0.0566	0.318	-0.59
Rv2002_Rv2003c	0.0377	0.775	0.171
Rv2003c	0.289	0.634	0.277
Rv2005c	0.0881	0.0772	1
Rv2006	0.459	0.0466	0.622
Rv2008c_Rv2009	0.0252	0.291	-1.15
Rv2010_Rv2011c	0.0252	0.433	0.547
Rv2011c	0.0252	0.512	0.432
Rv2012	0.0189	0.633	-0.34
Rv2012_Rv2015c	0.0881	0.372	-0.498
Rv2016	0.0818	0.711	-0.183
Rv2017	0.0314	0.433	-0.578
Rv2017_Rv2018	0.0377	0.775	0.171
Rv2022c	0.107	0.844	-0.0859
Rv2023A	0.673	0.744	-0.306
Rv2024c	0.0503	0.316	-0.512
Rv2025c	0.044	0.813	-0.133
Rv2025c_Rv2026c	0.0189	0.442	-0.484
Rv2027c	0.0126	0.656	0.385
Rv2029c	0.0503	0.653	-0.203
Rv2030c	0.0314	0.614	0.296
Rv2033c	0.0126	0.558	-0.551
Rv2034	0.0189	0.82	0.177
Rv2035	0.208	0.0338	-1.41
Rv2036	0.0126	0.507	-0.585
Rv2037c	0.0692	0.333	0.557
Rv2038c	0.0126	0.392	-0.792
Rv2039c	0.0314	0.372	-0.683
Rv2040c	0.0126	0.728	-0.333
Rv2041c	0.0189	0.82	0.177
Rv2047c	0.692	0.985	0.0132
Rv2048c	0.358	0.349	-0.362
RVnc0003_Rv2049c	0.113	0.925	-0.0354
Rv2049c_Rv2050	0.0503	0.522	-0.432
Rv2050	0.0189	0.293	0.798
Rv2051c	0.289	0.175	0.813
Rv2051c_Rv2052c	0.0189	0.689	-0.559
Rv2052c	0.0314	0.355	-0.482
Rv2054	0.0377	0.37	0.448
Rv2055c	0.0126	0.955	0.0473
Rv2057c	0.616	0.92	0.104
Rv2059	0.673	0.76	-0.222
Rv2060	0.0252	0.527	0.434
Rv2062c	0.604	0.0536	1.02
Rv2063A	0.264	0.789	-0.606
Rv2064	0.0377	0.671	-0.273
Rv2065	0.0126	0.434	0.711
Rv2066	0.044	0.566	0.264
Rv2067c	0.0566	0.591	-0.34
Rv2070c	0.0126	0.856	-0.157
Rv2072c	0.0755	0.644	0.19
Rv2073c	0.208	0.519	-0.479
Rv2074	0.264	0.789	-0.606
Rv2075c	0.0189	0.376	-0.525
Rv2079	0.931	0.829	0.223
Rv2080	0.0189	0.286	0.742
Rv2081c_Rv2082	0.0252	0.256	0.702
Rv2082	0.937	0.825	-0.178
Rv2084	0.264	0.79	0.268
Rv2086_Rv2088	0.679	0.902	0.0857
Rv2088	0.616	0.92	0.104
Rv2089c	0.642	0.629	0.352
Rv2090	0.27	0.437	-0.776
Rv2092c	0.0314	0.531	0.329
Rv2092c_Rv2093c	0.0189	0.0937	1.24
Rv2094c	0.0126	0.00801	2.39
Rv2095c	0.0126	0.169	-1.18
Rv2096c	0.648	0.446	0.942
Rv2097c	0.0126	0.775	0.25
Rv2098c	0.0566	0.298	0.564
Rv2099c_Rv2100	0.201	0.00775	-2.4
Rv2100	0.107	0.541	0.268
Rv2101	0.0881	0.308	0.354
Rv2103c	0.56	0.0201	1.88
Rv2108_Rv2109c	0.0126	0.796	-0.288
Rv2112c	0.0126	0.547	0.449
Rv2114	0.0189	0.668	0.317
Rv2115c_Rv2116	0.736	0.789	0.606
Rv2122c_Rv2123	0.189	0.295	-0.562
Rv2124c	0.226	0.207	0.354
Rv2124c_Rv2125	0.0126	0.306	0.828
Rv2126c_Rv2127	0.0126	0.852	-0.166
Rv2127	0.0377	0.186	0.735
Rv2128_Rv2129c	0.736	0.789	0.606
Rv2129c	0.0189	0.915	0.0909
Rv2130c	0.0755	0.951	-0.0232
Rv2132	0.252	0.0835	2.32
Rv2132_Rv2133c	0.0377	0.809	0.123
Rv2135c	0.0126	0.101	1.37
Rv2136c	0.0189	0.286	0.782
Rv2136c_Rv2137c	0.0126	0.683	0.329
Rv2137c	0.0252	0.713	0.309
Rv2138	0.296	0.152	-0.698
Rv2139	0.667	0.725	0.377
Rv2140c	0.264	0.789	-0.606
Rv2141c	0.0126	0.522	-0.763
Rv2141c_Rvnt22	0.0126	0.796	-0.222
Rv2143	0.0126	0.209	1.28
Rv2146c	0.0126	0.425	0.741
Rv2146c_Rv2147c	0.0189	0.0707	1.3
Rv2147c	0.044	0.822	-0.212
Rv2148c	0.0252	0.366	0.561
Rv2151c	0.0252	0.595	0.427
Rv2152c	0.044	0.394	-0.467
Rv2153c	0.0252	0.99	0.00754
Rv2155c	0.0629	0.444	0.432
Rv2156c	0.0126	0.54	0.454
Rv2158c	0.0314	0.116	-1.31
Rv2160c	0.0252	0.681	0.243
Rv2161c	0.208	0.0046	-1.94
Rv2162c_Rv2163c	0.736	0.789	0.606
Rv2163c	0.27	0.277	1.12
Rv2164c	0.0377	0.937	0.0498
Rv2165c	0.0252	0.905	-0.0695
Rv2166c_Rv2169c	0.0377	0.0503	-1.21
Rv2170	0.0126	0.838	-0.218
Rv2171	0.0755	0.0534	-0.906
Rv2172c_Rv2173	0.0126	0.847	0.177
Rv2173	0.0189	0.889	0.0955
Rv2174	0.044	0.981	-0.0107
Rv2175c	0.0126	0.859	-0.226
Rv2176	0.044	0.471	0.42
Rv2179c	0.0189	0.635	-0.417
Rv2180c	0.585	0.645	0.257
Rv2181	0.0252	0.555	-0.337
Rv2183c	0.0252	0.511	0.491
Rv2184c	0.0377	0.085	-1.05
Rv2185c_Rv2186c	0.736	0.789	0.606
Rv2186c_Rv2187	0.0126	0.516	-0.565
Rv2187	0.296	0.818	0.117
Rv2188c	0.283	0.621	-0.602
Rv2190c	0.0377	0.635	0.288
Rv2190c_Rv2191	0.0126	0.219	1.02
Rv2192c	0.0252	0.815	0.149
Rv2194	0.0314	0.372	-0.683
Rv2195	0.0126	0.0537	2.07
Rv2196	0.0377	0.443	0.521
Rv2198c_Rv2199c	0.0189	0.815	0.246
Rv2200c_Rv2201	0.201	0.00775	-2.4
Rv2201	0.0126	0.0144	2.47
Rv2202c_Rv2203	0.044	0.822	-0.212
Rv2203	0.27	0.787	-0.176
Rv2205c_Rv2206	0.34	0.764	-0.23
Rv2207	0.0126	0.0248	2.24
Rv2208	0.214	0.00981	-1.53
Rv2208_Rv2209	0.0126	0.633	0.368
Rv2209	0.0189	0.962	-0.0318
Rv2211c	0.0189	0.0325	-1.55
Rv2212	0.264	0.474	0.507
Rv2213	0.0314	0.236	-0.625
Rv2214c	0.0377	0.571	0.314
Rv2215	0.0126	0.0539	-1.87
Rv2216	0.0314	0.828	0.174
Rv2219	0.0314	0.601	-0.302
Rv2219A	0.0126	0.632	0.392
Rv2220	0.0126	0.591	-0.51
Rv2223c	0.0126	0.462	-0.659
Rv2224c	0.0189	0.508	0.469
Rv2224d_Rv2225	0.0314	0.547	-0.343
Rv2226	0.0377	0.399	-0.427
Rvns01_Rv2227	0.264	0.789	-0.606
Rv2227	0.0818	0.163	0.658
Rv2228c	0.0377	0.239	-0.612
Rv2230c	0.34	0.905	-0.0565
Rv2231B	0.0252	0.975	-0.0268
Rv2232	0.0189	0.689	-0.559
Rv2234	0.0126	0.542	-0.714
Rv2236c	0.0126	0.175	1.42
Rv2237	0.0189	0.358	-0.658
Rv2237_Rv2237A	0.667	0.725	0.377
Rv2241	0.0252	0.00301	-1.72
Rv2242_Rv2243	0.044	0.122	0.966
Rv2243	0.258	0.528	1.04
RVnc0018_Rv2244	0.258	0.528	1.04
Rv2245	0.0377	0.171	-0.845
Rv2246	0.0126	0.285	-0.825
Rv2247	0.925	0.46	0.584
Rv2248	0.553	0.529	0.498
Rv2249c	0.0252	0.803	0.147
Rv2251	0.0252	0.404	-0.48
Rv2252	0.0252	0.0457	-1.22
Rv2253	0.0126	0.602	-0.461
Rv2257c	0.27	0.502	0.65
Rv2261c	0.0126	0.333	-0.745
Rv2264c	0.572	0.0231	1.37
Rv2265	0.27	0.857	-0.177
Rv2267c	0.0314	0.199	0.64
Rv2268c	0.0189	0.497	0.428
Rv2270	0.302	0.224	-0.993
Rv2274c	0.648	0.446	0.942
Rv2275	0.27	0.716	-0.36
Rv2276	0.673	0.39	-1.32
Rv2277c	0.0126	0.406	-0.679
Rv2280	0.66	0.265	0.82
Rv2281	0.0252	0.875	-0.0954
Rv2282c	0.0189	0.685	0.248
Rv2284	0.0314	0.0454	0.984
Rv2285	0.0252	0.652	0.259
Rv2287	0.0252	0.738	-0.221
Rv2288	0.0189	0.555	-0.398
Rv2289	0.0126	0.454	-0.595
Rv2290	0.667	0.725	0.377
Rv2291	0.0314	0.948	-0.0389
Rv2295	0.0126	0.735	0.292
Rv2296	0.0566	0.418	0.528
Rv2298	0.264	0.789	-0.606
Rv2299c	0.0629	0.441	-0.361
Rv2300c	0.0189	0.664	-0.281
Rv2301	0.302	0.0871	-1.01
Rv2303c	0.264	0.789	-0.606
Rv2305	0.0126	0.787	-0.222
Rv2306A	0.0314	0.563	-0.292
Rv2307c	0.0189	0.27	0.882
Rv2307c_Rv2307A	0.119	0.614	-0.24
Rv2307D_Rv2308	0.0126	0.662	-0.426
Rv2308	0.66	0.848	0.146
Rv2308a_Rvnt24	0.0189	0.933	0.0599
Rvnt24_Rv2309A	0.302	0.0102	1.62
Rv2310	0.0126	0.953	-0.046
Rv2311	0.0126	0.141	1.61
Rv2312_Rv2313c	0.0314	0.293	-0.832
Rv2313c	0.0189	0.592	0.382
Rv2315c	0.0189	0.105	-1.19
Rv2316	0.635	0.385	-0.768
Rv2318	0.0566	0.878	-0.0649
Rv2319c	0.0126	0.0537	2.07
Rv2320c	0.264	0.238	0.819
Rv2320c_Rv2323c	0.0189	0.231	0.767
Rv2324	0.0126	0.533	0.616
Rv2326c	0.0126	0.555	-0.452
Rv2327	0.0189	0.593	0.391
Rv2327_Rv2328	0.0126	0.771	0.298
Rv2329c	0.289	0.573	0.332
Rv2329c_Rv2330c	0.0314	0.075	-1.15
Rv2330c	0.0252	0.682	-0.407
Rv2331A	0.0126	0.553	0.518
Rv2332	0.0377	0.596	0.424
Rv2333c	0.0189	0.689	-0.559
Rv2333c_Rv2334	0.736	0.789	0.606
Rv2334	0.0314	0.477	0.391
Rv2335	0.101	0.161	0.803
Rv2335_Rv2336	0.0629	0.277	-0.602
Rv2336	0.0189	0.772	-0.216
Rv2337c	0.0252	0.83	0.208
Rv2338c	0.0126	0.465	-0.855
Rv2338c_Rv2339	0.0566	0.22	1.01
Rv2339	0.0252	0.841	-0.111
Rv2340c_Rvnt25	0.0943	0.893	0.07
Rv2341	0.0314	0.581	0.59
Rv2341_Rv2342	0.0189	0.689	-0.559
Rv2343c_Rv2344c	0.0126	0.178	-1.08
Rv2344c_Rv2345	0.0629	0.863	-0.103
Rv2345	0.0692	0.73	-0.14
Rv2346c_Rv2347c	0.252	0.26	0.92
Rv2347c_Rv2348c	0.0566	0.214	0.744
Rv2348c	0.0126	0.768	0.277
Rv2349c	0.623	0.561	0.372
Rv2350c	0.126	0.861	0.0678
Rv2351c	0.572	0.408	-0.348
Rv2351c_Rv2352c	0.648	0.292	-0.42
Rv2353c_Rv2357c	0.937	0.908	0.0755
Rv2357c_Rv2358	0.0189	0.149	-1.06
Rv2358	0.252	0.0835	2.32
Rv2362c	0.0126	0.838	0.172
Rv2364c	0.0126	0.683	0.292
Rv2366c	0.566	0.0441	1.3
Rv2367c	0.0126	0.862	-0.136
Rv2368c	0.0252	0.398	-0.687
Rv2370c	0.283	0.985	-0.0151
Rv2373c	0.27	0.837	-0.205
Rv2374c_Rv2375	0.0126	0.36	0.997
Rv2376c	0.0126	0.236	-1.03
Rv2376c_Rv2377c	0.0126	0.838	-0.218
Rv2379c	0.264	0.789	-0.606
Rv2380c	0.277	0.00982	-0.963
Rv2381c	0.0629	0.532	-0.27
Rv2383c	0.704	0.402	0.435
Rv2384	0.0566	0.768	-0.147
Rv2385	0.302	0.481	0.375
Rv2386c	0.0755	0.608	-0.262
Rv2386c_Rv2386a	0.0566	0.607	-0.41
Rv2386a	0.0126	0.364	0.655
Rv2387	0.0252	0.895	-0.0795
Rv2390c_Rv2391	0.0377	0.59	0.261
Rv2392	0.0126	0.434	0.711
Rv2393	0.0126	0.818	-0.19
Rv2394	0.371	0.352	0.394
Rv2395	0.0314	0.47	0.441
Rv2395_RVnc0024	0.648	0.446	0.942
Rv2398c	0.0189	0.0706	-1.12
Rv2399c	0.0126	0.247	-1.03
Rv2400c	0.667	0.725	0.377
Rv2401	0.0314	0.372	-0.683
Rv2402	0.0629	0.869	-0.0991
Rv2404c	0.0566	0.0431	-0.83
Rv2405_Rv2406c	0.0126	0.648	0.415
Rv2406c	0.0126	0.597	-0.447
Rv2407	0.0126	0.0745	1.53
Rv2407_Rv2408	0.277	0.125	0.936
Rv2411c	0.0189	0.652	-0.346
Rv2413c	0.0252	0.859	-0.138
Rv2414c	0.0314	0.62	-0.262
Rv2416c	0.0629	0.863	-0.103
Rv2419c	0.0126	0.341	0.83
Rv2420c	0.0126	0.0575	-1.83
Rv2421c_Rv2422	0.0126	0.325	0.828
Rv2425c	0.0503	0.426	0.34
Rv2427A	0.283	0.409	0.503
Rv2428	0.0126	0.26	1.32
Rv2429	0.277	0.348	-0.734
Rv2432c	0.0252	0.0928	0.936
Rv2433c	0.667	0.725	0.377
Rv2434c	0.0314	0.678	0.335
Rv2435c	0.0252	0.398	0.483
Rv2435c_Rv2436	0.0189	0.76	-0.248
Rv2436	0.0377	0.529	-0.337
Rv2438c	0.0692	0.754	0.128
Rv2439c	0.0126	0.633	-0.343
Rv2440c	0.654	0.319	1.01
Rv2442c_Rv2443	0.0692	0.829	-0.223
Rv2443	0.0252	0.156	-0.805
Rv2444c	0.0314	0.917	0.0563
Rv2445c_Rv2446c	0.264	0.789	-0.606
Rv2446c	0.0126	0.588	0.848
Rv2448c	0.0252	0.724	0.209
Rv2450c	0.66	0.342	0.793
Rv2455c	0.0377	0.149	-1.01
Rv2456c	0.0252	0.769	-0.19
Rv2457c_Rv2458	0.264	0.789	-0.606
Rv2458	0.0629	0.158	0.78
Rv2458_Rv2459	0.0126	0.851	-0.148
Rvnt27	0.969	0.887	-0.0716
Rv2464c	0.0314	0.878	0.0822
Rv2467	0.0314	0.82	0.113
Rv2469c	0.0189	0.509	0.435
Rv2469c_Rv2470	0.0126	0.201	-1.14
Rv2470	0.201	0.00775	-2.4
Rv2471	0.723	0.878	0.0702
Rv2473	0.0503	0.359	-0.66
Rv2476c	0.0943	0.434	-0.279
Rv2477c	0.044	0.788	-0.146
Rv2478c_Rv2481c	0.0189	0.507	0.443
Rv2481c	0.0252	0.796	-0.153
Rv2482c	0.0629	0.787	0.141
Rv2483c	0.0252	0.471	-0.503
Rv2484c	0.296	0.791	0.15
Rv2485c	0.66	0.0602	1.36
Rv2485c_Rvnt28	0.616	0.92	0.104
Rv2488c	0.604	0.397	-0.361
Rv2489c	0.0126	0.822	0.254
Rv2491	0.0126	0.838	-0.218
Rv2492	0.0126	0.621	-0.39
Rv2494	0.604	0.431	0.438
Rv2495c	0.616	0.923	0.0633
Rv2497c	0.0126	0.321	-0.732
Rv2497c_Rv2498c	0.0503	0.257	0.561
Rv2501c	0.044	0.589	0.244
Rv2502c	0.881	0.985	-0.0185
Rv2503c	0.0503	0.413	-0.732
Rv2504c	0.0314	0.52	0.339
Rv2505c	0.0189	0.344	0.668
Rv2506	0.0189	0.262	0.773
Rv2508c	0.0566	0.0197	-1.04
Rv2509	0.0126	0.693	0.34
Rv2510c	0.0503	0.565	0.262
Rvnt29_Rv2512c	0.296	0.507	-0.459
Rv2513	0.0189	0.511	-0.453
Rv2514c	0.0126	0.369	-0.749
Rv2516c	0.667	0.725	0.377
Rv2518c_Rvnt30	0.0189	0.465	0.462
Rv2519_Rv2520c	0.0252	0.615	-0.285
Rv2522c	0.0692	0.235	-0.457
Rv2523c_Rv2524c	0.0314	0.779	-0.158
Rv2524c	0.101	0.576	0.179
Rv2525c_Rv2526	0.66	0.317	-0.836
Rv2528c	0.0503	0.942	0.0489
Rv2528c_Rv2529	0.0126	0.0566	2.21
Rv2529	0.0189	0.0819	-1.08
Rv2531c	0.0566	0.646	-0.198
Rv2536	0.044	0.0375	1.22
Rv2542	0.0126	0.542	-0.458
Rv2543	0.648	0.446	0.942
Rv2546	0.0126	0.375	0.667
Rv2548_Rv2548A	0.264	0.789	-0.606
Rv2550c_Rv2551c	0.742	0.071	-1.79
Rv2551c	0.0189	0.791	0.195
Rv2555c	0.0252	0.0431	-1.21
Rv2556c	0.0189	0.445	0.607
Rv2558_Rv2559c	0.0377	0.91	-0.0621
Rv2560	0.0566	0.349	-0.41
Rv2560_Rv2561	0.302	0.266	-0.817
Rv2561	0.686	0.856	-0.149
Rv2563	0.044	0.616	0.315
Rv2564	0.673	0.747	0.245
Rv2564_Rv2565	0.0126	0.3	0.836
Rv2565	0.0692	0.665	-0.24
Rv2566	0.101	0.8	-0.09
Rv2567	0.101	0.974	-0.0128
Rv2568c	0.0503	0.635	-0.253
Rv2570	0.277	0.434	0.538
Rv2571c	0.0252	0.0363	-1.22
Rv2572c	0.0189	0.722	0.286
Rv2572c_Rv2573	0.736	0.789	0.606
Rv2573	0.0503	0.821	-0.167
Rv2574	0.0377	0.0386	1.42
Rv2575	0.27	0.78	0.329
Rv2576c	0.0314	0.627	0.278
Rv2576c_Rv2577	0.0189	0.646	0.366
Rv2577	0.0189	0.648	-0.288
Rv2578c	0.0252	0.366	-0.682
Rv2579	0.113	0.228	0.429
Rv2579_Rv2580c	0.0189	0.898	0.122
Rv2580c	0.0126	0.942	0.058
Rv2581c	0.0126	0.399	0.718
Rv2583c	0.258	0.528	1.04
Rv2585c	0.0692	0.542	-0.283
Rv2586c	0.0314	0.229	0.783
Rv2587c	0.0314	0.768	0.142
Rv2589	0.0189	0.689	-0.559
Rv2590	0.0377	0.703	-0.193
Rv2592c	0.0126	0.512	0.522
Rv2593c	0.0126	0.813	0.197
Rv2594c	0.0126	0.0261	1.94
Rv2595	0.252	0.0835	2.32
Rv2597	0.0189	0.488	0.47
Rv2601	0.0314	0.409	0.401
Rv2604c	0.0126	0.82	0.16
Rv2606c	0.0126	0.609	-0.419
Rv2609c	0.0252	0.18	-1.1
Rv2611c	0.0189	0.0559	-1.35
Rv2612c	0.264	0.789	-0.606
Rv2614c	0.0566	0.428	0.41
Rv2616	0.0126	0.859	-0.226
Rv2617c_Rv2618	0.0126	0.903	0.0903
Rv2618	0.0126	0.945	0.0525
Rv2621c	0.679	0.302	-1.01
Rv2622	0.0126	0.132	1.44
Rv2623	0.0189	0.566	0.413
Rv2625c	0.0314	0.157	0.764
Rv2626c_Rv2627c	0.748	0.544	0.541
Rv2627c	0.0252	0.883	-0.0922
Rv2629	0.654	0.731	0.294
Rv2630_Rv2631	0.208	0.00103	-2.75
Rv2631	0.0566	0.474	-0.47
Rv2632c_Rv2633c	0.736	0.789	0.606
Rv2633c	0.0252	0.0586	-1.22
Rv2636	0.0126	0.108	-1.37
Rv2638_Rv2639c	0.0126	0.628	-0.402
Rv2641_Rv2642	0.044	0.78	-0.152
Rv2642	0.0126	0.43	0.708
Rv2643	0.0377	0.309	0.498
Rv2644c_Rvnt31	0.73	0.436	0.749
Rv2660c	0.0189	0.689	-0.559
Rv2661c	0.0566	0.853	-0.0928
Rv2662	0.0189	0.787	-0.195
Rv2667	0.0314	0.779	-0.158
Rv2668	0.0126	0.939	0.0559
Rv2670c	0.0189	0.0464	-1.38
Rv2671	0.0252	0.451	-0.406
Rv2672	0.0252	0.153	-1
Rv2673	0.0252	0.138	1.03
Rv2676c	0.264	0.789	-0.606
Rv2677c	0.27	0.319	-0.898
Rv2681	0.0252	0.365	0.655
Rv2682c	0.0314	0.0372	1.05
Rv2683	0.0755	0.394	0.441
Rv2684	0.0566	0.322	0.435
Rv2684_Rv2685	0.0126	0.872	-0.18
Rv2685	0.0126	0.444	-0.63
Rv2686c	0.0126	0.99	-0.0123
Rv2687c	0.0126	0.588	0.848
Rv2688c	0.0314	0.581	0.59
Rv2689c	0.0189	0.392	0.905
Rv2690c	0.736	0.789	0.606
Rv2691	0.654	0.319	1.01
Rv2693c	0.679	0.306	0.811
Rv2694c	0.044	0.822	-0.212
Rv2696c	0.0252	0.251	-1.1
Rv2697c	0.044	0.822	-0.212
Rv2699c_Rv2700	0.0126	0.47	-0.602
Rv2701c	0.0252	0.941	0.0431
Rv2702	0.0377	0.0322	1.13
Rv2703	0.044	0.618	-0.28
Rv2707	0.0252	0.866	-0.0999
Rv2709	0.0943	0.619	-0.208
Rv2712c	0.604	0.136	0.789
Rv2712c_Rv2713	0.264	0.789	-0.606
Rv2713	0.0818	0.242	0.548
Rv2714	0.0126	0.276	0.978
Rv2715	0.0818	0.884	0.0691
Rv2716	0.0126	0.588	0.848
Rv2717c_Rv2718c	0.258	0.528	1.04
Rv2718c_Rv2719c	0.0252	0.594	-0.383
Rv2719c	0.264	0.789	-0.606
Rv2721c	0.0566	0.656	0.187
Rv2724c	0.673	0.522	0.596
Rv2724c_Rv2725c	0.157	0.103	-0.708
Rv2725c	0.0189	0.0107	2.02
Rv2727c	0.321	0.483	0.364
Rv2729c	0.0252	0.228	0.758
Rv2731	0.0126	0.582	-0.447
Rv2732c	0.0189	0.689	-0.559
Rv2733c	0.0503	0.627	0.221
Rv2733c_Rv2734	0.0126	0.955	0.0473
Rv2735c	0.0252	0.0483	-1.68
Rv2736c	0.566	0.111	1.17
Rv2737c	0.0126	0.27	-0.835
Rv2739c	0.0126	0.98	0.0176
Rv2743c	0.0566	0.829	-0.0958
Rv2744c	0.0314	0.581	0.59
Rv2746c	0.0126	0.288	0.877
Rv2748c	0.0566	0.423	-0.358
Rv2750	0.0189	0.32	-0.727
Rv2751	0.0126	0.266	-0.97
Rv2752c	0.0692	0.0648	0.701
Rv2756c	0.0126	0.903	0.116
Rv2761c	0.0503	0.913	0.0875
Rv2764c	0.0189	0.468	0.748
Rv2765	0.0126	0.256	0.855
Rv2776c	0.0189	0.41	-0.646
Rv2776c_Rv2777c	0.0126	0.859	-0.226
Rv2778c_Rv2779c	0.044	0.822	-0.212
Rv2779c	0.27	0.725	0.226
Rv2780	0.0189	0.751	-0.209
Rv2782c	0.0126	0.708	0.356
Rv2783c	0.0252	0.0816	1.01
Rv2783c_Rv2784c	0.0126	0.853	-0.162
Rv2785c	0.0252	0.19	-1.11
Rv2787	0.0818	0.349	-0.47
Rv2787_Rv2788	0.0126	0.47	-0.538
Rv2788	0.264	0.789	-0.606
Rv2789c	0.0126	0.971	-0.0362
Rv2790c	0.0314	0.381	0.508
Rv2797c	0.0314	0.215	-0.727
Rv2798c	0.0126	0.464	0.707
Rv2800	0.0692	0.397	-0.469
Rv2800_Rv2801c	0.566	0.0788	1.32
Rv2802c	0.0252	0.38	-0.597
Rv2807_Rv2808	0.264	0.789	-0.606
Rv2808_Rv2809	0.667	0.725	0.377
Rv2809	0.0126	0.16	1.26
Rv2813	0.0189	0.0148	-1.62
Rv2813_Rv2816c	0.975	0.643	-0.272
Rv2821c	0.0692	0.875	-0.091
Rv2823c	0.0692	0.814	-0.0923
Rv2824c	0.0377	0.289	-0.544
Rv2824c_Rv2825c	0.0189	0.414	0.758
Rv2825c	0.27	0.343	1
Rv2826c	0.0314	0.549	0.346
Rv2827c	0.0126	0.553	-0.536
Rv2827c_Rv2828c	0.654	0.885	0.136
Rv2828c	0.849	0.13	0.97
Rv2828A	0.0943	0.783	-0.156
Rv2830c_Rv2831	0.736	0.789	0.606
Rv2831	0.654	0.904	0.127
Rv2832c	0.258	0.258	1.64
Rv2833c	0.0314	0.556	-0.437
Rv2834c	0.0126	0.378	0.727
Rv2835c	0.0314	0.0569	-1.46
Rv2836c	0.0126	0.255	0.818
Rv2837c	0.648	0.446	0.942
Rv2838c	0.648	0.446	0.942
Rv2839c	0.0189	0.0654	1.43
Rv2841c	0.0189	0.936	-0.056
Rv2842c_Rv2843	0.0314	0.581	0.59
Rv2843	0.0126	0.678	-0.321
Rv2845c	0.0189	0.176	0.883
Rv2846c	0.0252	0.299	0.783
Rv2848c	0.0189	0.773	0.204
Rv2849c	0.0126	0.607	-0.398
Rv2850c	0.0314	0.374	-0.558
Rv2852c	0.0629	0.826	0.12
Rv2854	0.0377	0.566	0.284
Rv2855	0.0189	0.813	-0.16
Rv2856_Rv2857c	0.0126	0.804	0.202
Rv2857c	0.0189	0.646	-0.363
Rv2858c	0.283	0.242	0.827
Rv2860c	0.0126	0.82	0.224
Rv2861c	0.0126	0.753	0.305
Rv2862c	0.0126	0.906	0.0915
Rv2864c	0.0252	0.221	0.918
Rv2864c_Rv2865	0.654	0.433	-0.667
Rv2865	0.0189	0.625	0.376
Rv2866_Rv2867c	0.0189	0.181	-1.17
Rv2867c	0.0252	0.0593	-1.09
Rv2868c	0.0189	0.216	-0.75
Rv2869c	0.0189	0.131	-1.03
Rv2870c	0.0126	0.724	0.307
Rv2870c_Rv2871	0.0126	0.98	-0.0284
Rv2874	0.0314	0.327	-0.523
Rv2874_Rv2875	0.0126	0.955	0.0473
Rv2875	0.0629	0.472	0.393
Rv2876_Rv2877c	0.0314	0.581	0.59
Rv2878c	0.0314	0.775	0.154
Rv2878c_Rv2881c	0.264	0.789	-0.606
Rv2881c	0.0189	0.846	-0.13
Rv2883c_Rv2884	0.0818	0.0853	1.08
Rv2886c	0.0189	0.77	0.173
Rv2888c	0.0377	0.504	0.327
Rv2891	0.648	0.446	0.942
Rv2894c	0.0252	0.134	1.06
Rv2895c	0.0126	0.301	0.889
Rv2896c	0.0314	0.909	0.0903
Rv2897c	0.0755	0.862	-0.0911
Rv2899c	0.629	0.985	0.0128
Rv2900c	0.0314	0.0593	-1
Rv2904c_Rv2905	0.27	0.515	-0.635
Rv2905	0.566	0.0242	1.49
Rv2909c_Rv2910c	0.0126	0.0739	1.31
Rv2911	0.119	0.914	0.0482
Rv2913c	0.258	0.528	1.04
Rv2914c	0.0314	0.356	-0.428
Rv2915c	0.0126	0.337	0.729
Rv2916c	0.0189	0.0732	1.25
Rv2917	0.239	0.704	-0.184
Rv2918c	0.296	0.249	-0.65
Rv2920c	0.0566	0.474	0.326
Rv2922c	0.0503	0.429	-0.404
Rv2922A	0.044	0.822	-0.212
Rv2923c	0.044	0.822	-0.212
Rv2924c	0.0126	0.672	0.296
Rv2924c_Rv2925c	0.0377	0.365	-0.449
Rv2926c	0.0377	0.543	-0.6
Rv2927c	0.264	0.789	-0.606
Rv2928	0.0189	0.689	-0.559
Rv2929_Rv2930	0.0126	0.588	0.848
Rv2930	0.0314	0.295	-0.584
Rv2931	0.956	0.559	0.395
Rv2932	0.0377	0.593	0.259
Rv2933	0.113	0.935	0.0308
Rv2934	0.101	0.262	0.391
Rv2935	0.0818	0.282	-0.449
Rv2939	0.0252	0.893	-0.0931
Rv2940c	0.931	0.829	0.223
Rv2940c_Rv2941	0.0189	0.243	0.696
Rv2941	0.572	0.508	0.381
Rv2942	0.0314	0.16	-1.13
Rv2945c	0.0126	0.245	1.19
Rv2946c	0.365	0.604	0.161
Rv2947c	0.0314	0.252	0.852
Rv2948c	0.308	0.909	-0.0572
Rv2949c	0.101	0.765	0.146
Rv2950c	0.182	0.134	-0.538
Rv2950c_Rv2951c	0.736	0.789	0.606
Rv2951c	0.0692	0.0372	0.729
Rv2952	0.673	0.522	0.596
Rv2953	0.0126	0.552	-0.516
Rv2953_Rv2954c	0.264	0.789	-0.606
Rv2954c	0.0503	0.526	0.349
Rv2955c	0.283	0.463	0.436
Rv2956	0.0252	0.251	-1.1
Rv2957	0.0252	0.836	0.132
Rv2957_Rv2958c	0.642	0.163	1.29
Rv2958c	0.0314	0.69	-0.221
Rv2959c	0.0692	0.417	-0.458
Rv2959c_Rv2960c	0.258	0.869	0.162
Rv2962c	0.27	0.445	0.487
Rv2962c_Rv2963	0.189	0.265	-0.681
Rv2963	0.0314	0.858	0.101
Rv2964	0.692	0.0204	1.36
Rv2964_Rv2965c	0.0314	0.531	0.308
Rv2967c	0.0377	0.429	0.546
Rv2971	0.283	0.719	-0.254
Rv2973c	0.252	0.0835	2.32
Rv2974c	0.264	0.919	-0.1
Rv2976c	0.107	0.664	-0.196
Rv2979c	0.0126	0.26	1.32
Rv2983	0.0189	0.668	-0.293
Rv2984	0.0818	0.18	0.585
Rv2986c	0.0126	0.953	-0.0475
Rv2989	0.0189	0.689	-0.559
Rv2990c	0.277	0.564	-0.357
Rv2992c	0.0377	0.197	-0.899
Rv2993c	0.0252	0.729	-0.201
Rv2994	0.277	0.761	0.407
Rv2995c	0.0314	0.018	-1.39
Rv2996c	0.157	0.386	0.328
Rv2997	0.0189	0.541	-0.374
Rv2999	0.0126	0.35	-0.858
Rv3003c	0.0189	0.623	0.335
Rv3005c	0.0126	0.154	-1.22
Rv3006	0.0126	0.588	0.848
Rv3007c	0.27	0.939	0.0877
Rv3009c	0.0252	0.254	0.666
Rv3010c_Rv3011c	0.736	0.789	0.606
Rv3011c	0.0377	0.959	-0.0259
Rv3012c	0.0126	0.417	0.633
Rv3014c	0.0377	0.991	0.00524
Rv3015c	0.66	0.806	0.169
Rv3016	0.044	0.481	0.495
Rv3016_Rv3017c	0.0189	0.791	0.195
Rv3022A_Rv3023c	0.0189	0.689	0.3
Rv3024c	0.0377	0.246	0.675
Rv3025c	0.0189	0.723	-0.229
Rv3026c	0.258	0.564	0.518
Rv3030	0.044	0.104	-0.962
Rv3031	0.0189	0.693	-0.29
Rv3032	0.0126	0.768	0.277
Rv3032A_Rv3033	0.264	0.498	-0.61
Rv3033	0.0126	0.378	0.771
Rv3034c_Rv3035	0.0126	0.587	0.527
Rv3036c	0.0126	0.342	0.785
Rv3037c	0.044	0.822	-0.212
Rv3040c	0.0252	0.45	-0.455
Rv3042c	0.0126	0.0902	1.42
Rv3043c	0.252	0.0835	2.32
Rv3044	0.0252	0.625	-0.301
Rv3045	0.283	0.875	0.117
Rv3046c_Rv3047c	0.0566	0.902	0.0715
Rv3047c	0.648	0.446	0.942
Rv3049c	0.0252	0.63	0.269
Rv3050c	0.0126	0.285	0.792
Rv3051c	0.616	0.92	0.104
Rv3053c_Rv3054c	0.736	0.789	0.606
Rv3055	0.0377	0.783	0.127
Rv3056	0.0189	0.246	-0.979
Rv3057c	0.101	0.783	0.157
Rv3059	0.0189	0.332	-0.897
Rv3059_Rv3060c	0.0314	0.19	-0.666
Rv3060c	0.0377	0.406	0.427
Rv3061c	0.0503	0.569	0.344
Rv3062	0.044	0.457	0.388
Rv3063	0.164	0.735	-0.121
Rv3063_Rv3064c	0.252	0.0835	2.32
Rv3066_Rv3067	0.264	0.789	-0.606
Rv3068c	0.0566	0.587	0.277
Rv3071	0.201	0.00775	-2.4
Rv3072c	0.0377	0.434	0.521
Rv3073c	0.0126	0.955	0.0473
Rv3074	0.0377	0.371	0.499
Rv3075c	0.0503	0.176	0.694
Rv3076	0.0189	0.553	0.515
Rv3077	0.0818	0.69	0.195
Rv3079c	0.327	0.806	-0.146
Rv3080c	0.0629	0.993	-0.00341
Rv3081	0.767	0.641	-0.211
Rv3081_Rv3082c	0.553	0.529	0.498
Rv3082c	0.264	0.789	-0.606
Rv3083	0.302	0.839	-0.108
Rv3084	0.0755	0.403	-0.414
Rv3085	0.264	0.853	0.158
Rv3086	0.0126	0.637	0.448
Rv3087	0.296	0.131	-1.03
Rv3088	0.0189	0.529	0.561
Rv3089	0.0377	0.971	0.0244
Rv3090	0.0126	0.24	1.04
Rv3091	0.107	0.786	-0.123
Rv3092c	0.0189	0.291	0.915
Rv3093c	0.208	0.00657	-1.93
Rv3094c	0.107	0.049	0.839
Rv3095	0.0126	0.0173	1.88
Rv3096	0.0189	0.219	-1.01
Rv3097c	0.044	0.822	-0.212
Rv3099c	0.0126	0.795	0.221
Rv3103c	0.0126	0.378	0.771
Rv3104c	0.0314	0.54	0.316
Rv3105c	0.0252	0.221	-0.792
Rv3108	0.0126	0.127	-1.39
Rv3109	0.0818	0.967	-0.0154
Rv3111	0.264	0.789	-0.606
Rv3113	0.0314	0.482	-0.577
Rv3114	0.0189	0.442	0.532
Rv3116	0.0314	0.334	-0.792
Rv3119	0.044	0.497	-0.405
Rv3121	0.0126	0.0558	-1.52
Rv3121_Rv3122	0.0252	0.0929	-1.15
Rv3123_Rv3124	0.0252	0.0539	-1.66
Rv3124	0.0126	0.757	-0.266
Rv3124_Rv3125c	0.0566	0.942	0.0419
Rv3127	0.0252	0.251	-1.1
Rv3128c	0.0252	0.634	0.27
Rv3128c_Rv3129	0.0252	0.156	0.751
Rv3129	0.0126	0.934	0.0607
Rv3130c	0.264	0.259	0.847
Rv3134c	0.0126	0.378	0.771
Rv3138	0.044	0.673	-0.181
Rv3138_Rv3139	0.0126	0.627	0.41
Rv3139	0.0252	0.239	-0.754
Rv3140	0.0252	0.587	-0.333
Rv3141_Rv3142c	0.736	0.789	0.606
Rv3142c_Rv3143	0.648	0.446	0.942
Rv3144c_Rv3145	0.0189	0.0722	-1.28
Rv3145	0.0189	0.772	-0.216
Rv3148	0.0314	0.003	-2
Rv3151	0.0189	0.976	0.0182
Rv3155	0.0189	0.694	-0.245
Rv3156	0.0314	0.343	-0.476
Rv3157	0.0189	0.592	0.361
Rv3158	0.044	0.383	0.58
Rv3159c_Rv3160c	0.0126	0.0163	2.01
Rv3160c	0.0566	0.484	-0.349
Rv3161c	0.27	0.951	0.0596
Rv3167c	0.327	0.814	-0.135
Rv3168	0.0126	0.0175	-2.28
Rv3169	0.0377	0.672	-0.223
Rv3170	0.0377	0.773	-0.149
Rv3172c	0.0943	0.438	0.391
Rv3173c	0.0126	0.317	-0.763
Rv3173c_Rv3174	0.667	0.725	0.377
Rv3174	0.579	0.0673	1.24
Rv3175	0.0126	0.827	-0.17
Rv3176c	0.0189	0.115	1.03
Rv3176c_Rv3177	0.0503	0.975	0.0158
Rv3177	0.0126	0.0539	-2.03
Rv3178	0.0126	0.126	-1.24
Rv3178a	0.0189	0.82	0.177
Rv3179	0.0377	0.867	0.0977
Rv3180c	0.0126	0.587	0.527
Rv3181c_Rv3182	0.648	0.446	0.942
Rv3182	0.0126	0.615	-0.498
Rv3183_Rv3188	0.0252	0.84	-0.12
Rv3188	0.0126	0.522	-0.763
Rv3189	0.0126	0.529	0.61
Rv3190c	0.0818	0.256	-0.532
Rv3190A_Rv3191c	0.0189	0.842	0.146
Rv3191c_Rvnt38	0.0314	0.0775	0.966
Rv3192	0.0252	0.583	-0.468
Rv3193c	0.0314	0.134	-0.903
Rv3195	0.0377	0.192	0.692
Rv3196	0.0126	0.372	0.966
Rv3197	0.119	0.986	0.0075
Rv3198c	0.0314	0.907	0.0957
Rv3199c	0.623	0.205	1.05
Rv3200c	0.0755	0.664	-0.334
Rv3201c	0.824	0.0142	-1.6
Rv3202c	0.692	0.273	0.586
Rv3202a	0.0189	0.702	0.292
Rv3202a_Rv3203	0.0126	0.999	0.00115
Rv3203_Rv3204	0.0126	0.588	0.848
Rv3205c	0.044	0.725	-0.263
Rv3207c_Rv3208	0.0126	0.245	-0.98
Rv3208	0.0126	0.496	0.485
Rv3208A_Rv3209	0.0252	0.199	-0.796
Rv3212	0.0189	0.935	0.0562
Rv3213c	0.0252	0.299	0.623
Rv3217c	0.0126	0.588	0.848
Rv3218	0.0252	0.139	1.01
Rv3218_Rv3219	0.0189	0.82	0.177
Rv3219_Rv3220c	0.0189	0.256	-1.19
Rv3220c	0.667	0.725	0.377
Rv3221c	0.264	0.789	-0.606
Rv3221c_Rv3221A	0.0126	0.69	-0.307
Rv3223c	0.0189	0.593	0.367
Rv3224	0.0314	0.59	-0.317
Rv3225c	0.0252	0.0306	-1.28
Rv3226c_Rv3227	0.044	0.822	-0.212
Rv3227	0.0881	0.925	0.0416
Rv3228	0.0126	0.63	0.359
Rv3229c	0.208	0.00103	-2.75
Rv3230c	0.0252	0.00109	-1.74
Rv3232c	0.0503	0.0979	-0.996
Rv3234c	0.0189	0.429	0.866
Rv3236c	0.648	0.446	0.942
Rv3237c	0.0126	0.587	0.527
Rv3238c	0.0126	0.709	0.358
Rv3239c	0.0377	0.253	-0.565
Rv3240c	0.0818	0.835	0.0843
Rv3241c	0.0692	0.676	0.223
Rv3241c_Rv3242c	0.0252	0.967	0.0549
Rv3242c	0.0189	0.202	1
Rv3244c	0.0126	0.939	-0.0608
Rv3245c	0.629	0.935	0.0512
Rv3247c	0.0189	0.636	-0.33
Rv3248c	0.0126	0.43	0.708
Rv3249c	0.0314	0.372	-0.683
Rv3252c	0.0252	0.734	0.197
Rv3253c	0.0126	0.677	0.344
Rv3254	0.0189	0.681	0.283
Rv3255c	0.0252	0.177	0.93
Rv3256c	0.0126	0.255	1
Rv3257c	0.0126	0.266	0.971
Rv3258c_Rv3259	0.0126	0.587	0.527
Rv3260c_Rv3261	0.0189	0.664	0.264
Rv3262	0.0881	0.0111	-0.874
Rv3263	0.673	0.475	0.621
Rv3264c	0.0189	0.736	-0.225
Rv3266c	0.0189	0.0561	-1.18
Rv3267	0.0126	0.639	-0.427
Rv3268	0.0252	0.371	0.533
Rv3270	0.0126	0.794	0.194
Rv3271c	0.0126	0.277	-0.885
Rv3272	0.698	0.949	-0.0384
Rv3273	0.0377	0.693	0.196
Rv3274c	0.258	0.528	1.04
Rv3279c	0.308	0.741	-0.304
Rv3280	0.0189	0.964	0.0282
Rv3282	0.604	0.805	0.21
Rv3283	0.566	0.207	-0.72
Rv3284	0.0189	0.0627	-1.2
Rv3285	0.0126	0.799	-0.229
Rv3286c	0.0126	0.729	0.269
Rv3290c	0.283	0.564	-0.405
Rv3290c_Rv3291c	0.264	0.789	-0.606
Rv3291c	0.27	0.282	-1.14
Rv3292	0.0252	0.335	-0.533
Rv3293	0.679	0.743	0.212
Rv3294c	0.0126	0.101	1.75
Rv3296	0.679	0.302	-0.747
Rv3297	0.0126	0.0566	2.21
Rv3299c	0.409	0.311	0.35
Rv3300c	0.0314	0.631	0.371
Rv3301c	0.27	0.576	-0.512
Rv3303c	0.0252	0.44	0.553
Rv3303c_Rv3304	0.0189	0.239	0.887
Rv3304	0.0189	0.567	-0.362
Rv3306c	0.0692	0.732	0.162
Rv3310	0.044	0.732	0.19
Rv3311	0.0189	0.993	0.00615
Rv3316	0.264	0.789	-0.606
Rv3317	0.654	0.319	1.01
Rv3318	0.0126	0.561	0.404
Rv3321c	0.0189	0.0719	1.75
Rv3321c_Rv3322c	0.0126	0.464	0.507
Rv3323c	0.0252	0.252	-0.799
Rv3328c	0.0126	0.00733	2.31
Rv3330	0.214	0.664	-0.255
Rv3330_Rv3331	0.0126	0.378	0.771
Rv3331	0.0126	0.511	-0.56
Rv3332	0.0252	0.835	0.125
Rv3333c_Rv3334	0.113	0.0334	0.927
Rv3335c_Rv3336c	0.0503	0.526	0.349
Rv3336c	0.0189	0.444	0.536
Rv3337	0.101	0.147	0.608
Rv3339c	0.0377	0.404	0.515
Rv3345c_Rv3346c	0.0126	0.939	-0.0525
Rv3346c_Rv3347c	0.736	0.789	0.606
Rv3349c_Rv3350c	0.0126	0.139	-1.31
Rv3351c	0.0377	0.855	-0.113
Rv3355c	0.252	0.0835	2.32
Rv3356c	0.264	0.789	-0.606
Rv3356c_Rv3357	0.0818	0.0853	1.08
Rv3358	0.0377	0.061	-1.12
Rv3359	0.0189	0.649	-0.301
Rv3359_Rv3360	0.736	0.789	0.606
Rv3362c	0.258	0.528	1.04
Rv3365c	0.679	0.536	0.569
Rv3365c_Rv3366	0.044	0.822	-0.212
Rv3366	0.667	0.725	0.377
Rv3366_Rv3367	0.667	0.725	0.377
Rv3368c	0.0126	0.465	0.622
Rv3370c	0.0629	0.29	-0.405
Rv3371	0.0503	0.101	-0.759
Rv3372	0.0189	0.0615	1.5
Rv3373	0.755	0.658	0.32
Rv3375	0.277	0.05	1.13
Rv3376	0.0252	0.323	-0.619
Rv3377c	0.107	0.505	-0.246
Rv3378c	0.0566	0.888	0.0868
Rv3379c	0.27	0.227	-1.41
Rv3382c	0.0314	0.967	-0.0215
Rv3383c	0.176	0.243	-0.265
Rv3383c_Rv3384c	0.654	0.319	1.01
Rv3389c	0.553	0.529	0.498
Rv3390	0.0126	0.182	-1.15
Rv3391	0.0314	0.594	-0.335
Rv3393	0.0126	0.896	-0.105
Rv3394c	0.258	0.00178	2.87
Rv3395c_Rv3395A	0.667	0.725	0.377
Rv3396c	0.302	0.904	0.103
Rv3397c	0.0126	0.921	-0.0798
Rv3398c	0.277	0.534	-0.554
Rv3399	0.0126	0.128	-1.96
Rv3400_Rv3401	0.0126	0.927	-0.0804
Rv3401	0.0818	0.543	-0.241
Rv3402c	0.667	0.365	-0.635
Rv3403c	0.0629	0.833	-0.0999
Rv3406	0.0377	0.113	-0.938
Rv3407	0.56	0.0201	1.88
Rv3409c	0.0503	0.508	0.33
Rv3411c	0.686	0.917	0.0654
Rv3411c_Rv3412	0.0314	0.663	0.262
Rv3413c	0.0126	0.306	0.828
Rv3414c	0.0126	0.389	0.681
Rv3416	0.0126	0.418	-0.71
Rv3417c	0.0314	0.0758	0.972
Rv3423c	0.0314	0.832	0.122
Rv3423c_Rv3424c	0.0377	0.152	0.711
Rv3424c	0.604	0.848	-0.108
Rv3425_Rv3426	0.0377	0.839	0.147
Rv3426_Rv3427c	0.0126	0.0863	-1.62
Rv3430a_Rv3432c	0.0692	0.647	-0.191
Rv3432c	0.277	0.374	-0.641
Rv3433c	0.0126	0.171	1.16
Rv3434c	0.0314	0.363	0.464
Rv3435c	0.0566	0.212	0.761
Rv3435c_Rv3436c	0.277	0.26	0.787
Rv3436c	0.0126	0.895	0.0975
Rv3437	0.0189	0.589	-0.375
Rv3438	0.0126	0.401	-0.813
Rv3439c	0.0314	0.34	0.681
Rv3441c	0.0252	0.364	0.602
Rv3442c	0.27	0.54	-0.673
Rv3443c	0.0189	0.689	-0.559
Rv3443c_Rv3444c	0.0126	0.266	0.971
Rv3444c	0.0126	0.507	0.529
Rv3444c_Rv3445c	0.0252	0.251	-1.1
Rv3445c	0.553	0.529	0.498
Rv3446c	0.824	0.0356	1.61
Rv3447c	0.113	0.243	0.451
Rv3448	0.0189	0.902	-0.0964
Rv3449	0.686	0.876	0.103
Rv3450c	0.0189	0.481	0.493
Rv3450c_Rv3451	0.0126	0.545	-0.429
Rv3451	0.0629	0.528	-0.504
Rv3452_Rv3453	0.0881	0.698	0.176
Rv3453	0.044	0.974	0.0159
Rv3455c	0.0126	0.437	0.583
Rv3455c_Rv3456c	0.0189	0.717	0.236
Rv3456c	0.0126	0.588	0.848
Rv3459c	0.0126	0.732	-0.391
Rv3464	0.044	0.216	0.694
Rv3465	0.616	0.92	0.104
Rv3465_Rv3466	0.277	0.176	0.991
Rv3467	0.0314	0.432	-0.428
Rv3468c	0.0252	0.999	0.00088
Rv3469c	0.0189	0.648	0.301
Rv3470c	0.044	0.367	-0.446
Rv3471c	0.0126	0.0703	1.52
Rv3472	0.0189	0.277	-0.688
Rv3476c	0.0252	0.0604	1.13
Rv3476c_Rv3477	0.0503	0.561	0.341
Rv3478_Rv3479	0.0692	0.829	-0.223
Rv3479	0.107	0.689	0.15
Rv3480c	0.358	0.0891	0.89
Rv3481c	0.0126	0.393	-0.672
Rv3481c_Rv3482c	0.0818	0.242	-0.595
Rv3482c	0.0252	0.596	-0.318
Rv3483c	0.252	0.0835	2.32
Rv3485c	0.0126	0.028	-2.08
Rv3486	0.0126	0.879	-0.136
Rv3487c	0.66	0.787	0.231
Rv3487c_Rv3488	0.0377	0.689	0.289
Rv3490	0.572	0.403	0.526
Rv3491	0.0126	0.43	0.708
Rv3493c	0.0126	0.423	-0.657
Rv3494c	0.0314	0.481	-0.504
Rv3495c	0.0314	0.136	0.803
Rv3497c	0.566	0.0959	1.08
Rv3498c	0.0126	0.759	0.304
Rv3500c	0.0189	0.387	-0.603
Rv3501c_Rv3502c	0.0252	0.199	-1.39
Rv3502c	0.264	0.789	-0.606
Rv3503c_Rv3504	0.044	0.822	-0.212
Rv3505	0.0377	0.589	-0.269
Rv3506	0.0692	0.51	0.352
Rv3507_Rv3508	0.0314	0.742	0.201
Rv3508_Rv3509c	0.0189	0.815	0.246
Rv3509c	0.0377	0.53	0.314
Rv3510c	0.252	0.928	-0.102
Rv3512_Rv3513c	0.0377	0.775	0.171
Rv3513c	0.0377	0.464	-0.56
Rv3514_Rv3515c	0.0126	0.225	-1.09
Rv3515c	0.673	0.545	-0.392
Rv3515c_Rv3516	0.201	0.00775	-2.4
Rv3517	0.0126	0.424	-0.611
Rv3518c	0.0314	0.109	-0.856
Rv3519	0.0126	0.838	-0.218
Rv3520c	0.0189	0.303	0.88
Rv3521	0.264	0.789	-0.606
Rv3522	0.0503	0.339	0.392
Rv3523	0.604	0.101	1.03
Rv3524	0.201	0.00775	-2.4
Rv3525c	0.27	0.744	-0.289
Rv3525c_Rv3526	0.0126	0.485	-0.579
Rv3527	0.0252	0.729	-0.332
Rv3528c	0.0126	0.836	0.157
Rv3528c_Rv3529c	0.0126	0.346	-0.857
Rv3529c	0.0629	0.378	-0.518
Rv3530c	0.264	0.79	0.268
Rv3531c	0.572	0.639	-0.277
Rv3531c_Rv3532	0.0881	0.302	0.444
Rv3532_Rv3533c	0.667	0.725	0.377
Rv3534c	0.044	0.822	-0.212
Rv3535c	0.277	0.761	0.407
Rv3536c	0.0126	0.894	-0.141
Rv3537	0.642	0.0796	-0.989
Rv3538_Rv3539	0.0189	0.392	0.905
Rv3540c	0.673	0.861	0.15
Rv3543c	0.0189	0.515	0.548
Rv3544c	0.0252	0.689	0.248
Rv3545c	0.0566	0.963	-0.0287
Rv3549c	0.0252	0.572	0.358
Rv3549c_Rv3550	0.308	0.741	-0.304
Rv3550	0.0126	0.462	0.557
Rv3554	0.679	0.829	0.163
Rv3555c	0.0881	0.615	0.192
Rv3555c_Rv3556c	0.0126	0.141	1.61
Rv3556c	0.0314	0.841	-0.101
Rv3557c	0.0126	0.733	0.273
Rv3560c_Rv3561	0.667	0.725	0.377
Rv3562	0.264	0.789	-0.606
Rv3563	0.0252	0.885	0.0922
Rv3564	0.0252	0.365	-0.561
Rv3565	0.0189	0.415	0.516
Rv3566c	0.0189	0.877	-0.123
Rv3569c	0.044	0.749	0.154
Rv3570c	0.0126	0.116	1.31
Rv3572	0.0126	0.26	1.32
Rv3573c	0.0566	0.65	-0.202
Rv3573c_Rv3574	0.0503	0.463	0.349
Rv3576	0.0377	0.388	0.543
Rv3576_Rv3577	0.289	0.541	0.466
Rv3578	0.0314	0.985	0.0148
Rv3579c	0.0126	0.661	0.319
Rv3580c	0.0126	0.339	-0.729
Rv3581c	0.264	0.789	-0.606
Rv3582c	0.258	0.528	1.04
Rv3584	0.0189	0.0467	1.47
Rv3585	0.0189	0.813	-0.148
Rv3586	0.0314	0.691	-0.278
Rv3587c	0.0252	0.425	-0.506
Rv3589	0.0252	0.263	-0.716
Rv3590c_Rv3591c	0.0503	0.526	0.349
Rv3591c	0.553	0.901	0.0702
Rv3592	0.0126	0.0427	-1.9
Rv3593	0.0189	0.386	0.556
Rv3594	0.0252	0.0566	1.14
Rv3596c	0.277	0.604	-0.513
Rv3596c_Rv3597c	0.0252	0.0755	-1.58
Rv3597c_Rv3598c	0.0126	0.731	0.291
Rv3598c	0.679	0.124	-1.9
Rv3600c	0.0126	0.278	-1.01
Rv3602c	0.0252	0.971	-0.0199
Rv3603c	0.0566	0.506	-0.297
Rv3604c	0.0126	0.777	0.212
Rv3606c	0.0252	0.493	0.577
Rv3607c	0.0314	0.372	-0.683
Rv3610c	0.0189	0.0855	-1.15
Rv3613c	0.0189	0.14	-0.995
Rv3616c	0.0503	0.811	-0.131
Rv3616c_Rv3617	0.742	0.258	-1.64
Rv3618	0.874	0.671	0.377
Rv3623	0.0126	0.337	0.729
Rv3624c	0.0566	0.522	-0.438
Rv3625c	0.0126	0.26	1.32
Rv3626c	0.0126	0.73	0.3
Rv3627c	0.0252	0.155	0.818
Rv3630	0.314	0.819	-0.0981
Rv3635	0.0126	0.872	0.154
Rv3635_Rv3636	0.302	0.206	0.452
Rv3636	0.0126	0.147	1.1
Rv3640c_Rv3641c	0.0126	0.588	0.848
Rv3641c	0.0189	0.468	0.748
Rv3645	0.252	0.903	0.0581
Rv3646c	0.296	0.652	-0.261
Rv3647c_Rv3648c	0.0126	0.183	-1
Rv3649	0.0377	0.827	0.124
Rv3651	0.0126	0.228	1.14
Rv3651_Rv3652	0.0252	0.588	-0.365
Rv3657c	0.0566	0.337	-0.648
Rv3658c	0.0629	0.305	-0.559
Rv3659c_Rv3660c	0.0126	0.588	0.848
Rv3660c	0.0126	0.351	0.858
Rv3660c_RVnc0004	0.0252	0.995	-0.00473
RVnc0036a	0.0189	0.693	-0.261
RVnc0036a_Rv3662c	0.264	0.789	-0.606
Rv3662c	0.0189	0.689	-0.559
Rv3663c	0.0377	0.524	0.305
Rv3665c	0.119	0.787	0.102
Rv3666c	0.277	0.593	-0.452
Rv3666c_Rv3667	0.0503	0.72	-0.195
Rv3667	0.0314	0.219	0.717
Rv3668c	0.0189	0.626	0.344
Rv3671c	0.0126	0.378	0.771
Rv3672c	0.0252	0.21	-0.786
Rv3673c	0.0692	0.633	0.222
Rv3674c	0.648	0.446	0.942
Rv3676	0.61	0.481	0.481
Rv3676_Rv3677c	0.736	0.789	0.606
Rv3677c	0.0126	0.669	-0.579
Rv3679	0.0252	0.856	-0.102
Rv3680	0.66	0.475	0.523
Rv3681c	0.0189	0.442	-0.616
Rv3682	0.629	0.326	-0.665
Rv3684	0.264	0.789	-0.606
Rvnt40_Rv3685c	0.0126	0.26	0.95
Rv3685c	0.0629	0.212	-0.545
Rv3688c	0.0189	0.548	-0.409
Rv3689	0.0881	0.944	0.0315
Rv3690	0.0252	0.496	-0.41
Rv3691	0.667	0.725	0.377
Rv3692	0.264	0.789	-0.606
Rv3693	0.0943	0.261	0.474
Rv3694c	0.0189	0.503	-0.457
Rv3694c_Rv3695	0.264	0.789	-0.606
Rv3695	0.0252	0.068	-1.53
Rv3696c	0.283	0.49	-0.227
Rv3697c	0.0189	0.256	-1.19
Rv3698	0.0503	0.061	0.919
Rv3699	0.27	0.739	0.461
Rv3700c	0.0377	0.457	0.394
Rv3701c	0.0503	0.593	-0.269
Rv3703c	0.0692	0.137	-0.895
Rv3704c	0.0126	0.732	-0.256
Rv3705c_Rv3705A	0.0126	0.31	-0.937
Rv3706c_Rv3707c	0.0126	0.655	-0.441
Rv3709c	0.0126	0.0277	-1.82
Rv3710	0.0252	0.372	0.564
Rv3711c	0.0503	0.283	-0.665
Rv3711c_Rv3712	0.0126	0.183	-1.12
Rv3712	0.0126	0.514	0.592
Rv3714c	0.0189	0.566	0.436
Rv3715c	0.616	0.92	0.104
Rv3717_Rv3718c	0.0126	0.942	0.058
Rv3718c	0.0126	0.403	0.632
Rv3719	0.277	0.315	-0.832
Rv3720	0.0189	0.951	-0.0523
Rv3721c	0.0252	0.519	-0.359
Rv3722c	0.673	0.496	0.586
Rv3723	0.0377	0.277	-0.675
Rv3723_Rv3725	0.673	0.975	0.0241
Rv3725	0.679	0.306	0.811
Rv3726	0.0377	0.502	-0.403
Rv3726_Rv3727	0.0189	0.837	0.138
Rv3727	0.686	0.609	0.368
Rv3728	0.283	0.098	0.856
Rv3729	0.736	0.173	-0.817
Rv3730c	0.0189	0.493	0.478
Rv3731	0.0189	0.126	1.2
Rv3732	0.252	0.0835	2.32
Rv3734c	0.0189	0.0525	1.7
Rv3735	0.0252	0.693	-0.266
Rv3736	0.27	0.84	0.191
Rv3737	0.0189	0.18	1.01
Rv3740c	0.044	0.886	0.0663
Rv3742c_Rv3743c	0.0692	0.947	-0.0347
Rv3743c	0.283	0.2	0.563
Rv3746c_Rv3747	0.0252	0.251	-1.1
Rv3747_Rv3748	0.736	0.789	0.606
Rv3749c	0.0189	0.65	0.356
Rv3750c	0.0126	0.106	1.16
Rv3753c	0.742	0.995	-0.00836
Rv3754	0.27	0.498	-0.643
Rv3755c	0.0629	0.441	0.357
Rv3758c	0.566	0.174	0.904
Rv3759c	0.667	0.725	0.377
Rv3761c	0.0126	0.857	0.141
Rv3761c_Rv3762c	0.0126	0.4	0.778
Rv3762c	0.0377	0.374	0.399
Rv3764c	0.0252	0.472	-0.447
Rv3765c	0.0126	0.87	0.132
Rv3765c_Rv3766	0.0126	0.245	-0.926
Rv3768_Rv3769	0.0314	0.876	0.0996
Rv3769_Rv3770c	0.553	0.529	0.498
Rv3770c	0.0629	0.484	-0.312
Rv3770c_Rv3771c	0.195	0.139	0.452
Rv3771c	0.0189	0.341	0.76
Rv3771c_Rvnt43	0.245	0.038	-1.36
Rv3773c	0.623	0.484	0.529
Rv3774	0.428	0.5	0.245
Rv3775	0.0377	0.648	0.287
Rv3775_Rv3776	0.0314	0.093	-1.66
Rv3776	0.623	0.595	-0.409
Rv3777	0.0126	0.562	-0.546
Rv3779	0.0377	0.938	-0.0376
Rv3782	0.616	0.92	0.104
Rv3783	0.0252	0.124	0.913
Rv3784	0.0189	0.695	0.285
Rv3786c	0.0252	0.0634	1.73
Rv3787c	0.0503	0.0911	0.778
Rv3788	0.887	0.415	0.607
Rv3790	0.0314	0.307	-0.575
Rv3791	0.0189	0.733	-0.205
Rv3792	0.0503	0.456	-0.564
Rv3793	0.327	0.946	0.0365
Rv3794	0.333	0.308	0.433
Rv3795	0.107	0.0994	0.541
Rv3796	0.044	0.177	-1.01
Rv3797	0.66	0.16	1.13
Rv3797_Rv3798	0.0189	0.6	-0.32
Rv3798_Rv3799c	0.277	0.684	-0.314
Rv3799c	0.0377	0.0174	-1.32
Rv3800c	0.66	0.998	-0.000858
Rv3801c	0.667	0.725	0.377
Rv3801c_Rv3802c	0.736	0.789	0.606
Rv3802c	0.0314	0.526	-0.4
Rv3802c_Rv3803c	0.0126	0.454	-0.712
Rv3803c	0.0314	0.904	0.0952
Rv3804c	0.0566	0.754	-0.138
Rv3805c	0.679	0.523	0.46
Rv3807c	0.0189	0.144	-0.973
Rv3808c	0.0189	0.61	0.353
Rv3810_Rv3811	0.0189	0.314	0.761
Rv3811	0.321	0.488	-0.325
Rv3811_Rv3812	0.0189	0.921	-0.075
Rv3812_Rv3813c	0.0189	0.792	0.184
Rv3813c	0.0126	0.342	0.796
Rv3815c	0.0252	0.633	0.282
Rv3816c	0.0126	0.129	1.18
Rv3817	0.0377	0.969	-0.0215
Rv3818	0.0314	0.194	-0.615
Rv3819_Rv3820c	0.0629	0.708	-0.212
Rv3820c	0.667	0.725	0.377
Rv3820c_Rv3821	0.0126	0.399	0.718
Rv3821	0.0252	0.77	-0.187
Rv3821_Rv3822	0.0126	0.593	0.409
Rv3822	0.0503	0.191	0.658
Rv3822_Rv3823c	0.0252	0.33	-0.561
Rv3823c	0.0252	0.0804	1.05
Rv3823c_Rv3824c	0.0314	0.362	-0.626
Rv3824c	0.0314	0.238	0.899
Rv3825c	0.0881	0.816	-0.0793
Rv3825c_Rv3826	0.0377	0.758	0.245
Rv3826	0.912	0.921	-0.0679
Rv3828c	0.0377	0.97	-0.0271
Rv3829c	0.0126	0.228	0.941
Rv3832c	0.302	0.929	0.0495
Rv3832c_Rv3833	0.0189	0.689	-0.559
Rv3833	0.277	0.488	0.551
Rv3835	0.56	0.587	0.355
Rv3837c	0.623	0.435	0.583
Rv3838c	0.0126	0.845	-0.148
Rv3839	0.0126	0.73	0.305
Rv3842c	0.704	0.645	-0.252
Rv3843c	0.0189	0.595	-0.443
Rv3843c_RVnc0040	0.0126	0.723	0.302
RVnc0040_Rv3844	0.0377	0.798	-0.147
Rv3845_Rv3846	0.686	0.671	0.329
Rv3847	0.0252	0.858	-0.103
Rv3847_Rv3848	0.0629	0.58	-0.244
Rv3848_Rv3849	0.314	0.919	-0.0644
Rv3849	0.0126	0.627	0.41
Rv3850	0.0126	0.828	-0.181
Rv3853	0.0126	0.406	-0.679
Rv3854c	0.0692	0.761	-0.164
Rv3855	0.0755	0.929	-0.0386
Rv3856c	0.0126	0.79	-0.229
Rv3857c_Rv3858c	0.0943	0.894	-0.0655
Rv3858c	0.0252	0.745	-0.282
Rv3859c	0.0126	0.188	1.09
Rv3859c_Rv3860	0.761	0.0347	-1.27
Rv3860	0.0126	0.702	0.321
Rv3861	0.258	0.605	-0.349
Rv3862c	0.296	0.467	-0.306
Rv3862c_Rv3863	0.314	0.759	-0.133
Rv3863	0.0126	0.656	-0.404
Rv3863_Rv3864	0.648	0.446	0.942
Rv3864	0.0377	0.554	-0.332
Rv3866	0.0314	0.131	-1.01
Rv3868	0.264	0.789	-0.606
Rv3869	0.0566	0.243	-0.625
Rv3870	0.0503	0.577	-0.251
Rv3871	0.0692	0.558	-0.266
Rv3871_Rv3872	0.0629	0.856	-0.112
Rv3874	0.0503	0.526	-0.543
Rv3875_Rv3876	0.0189	0.177	1.36
Rv3876	0.0755	0.219	-0.499
Rv3877	0.0503	0.836	-0.12
Rv3878	0.0943	0.923	-0.0448
Rv3879c	0.975	0.967	-0.0549
Rv3879c_Rv3880c	0.66	0.656	0.335
Rv3881c	0.119	0.772	-0.0936
Rv3881c_Rv3882c	0.0189	0.689	-0.559
Rv3882c	0.0943	0.279	0.583
Rv3883c	0.0755	0.918	0.0408
Rv3884c	0.0818	0.909	-0.0538
Rv3885c	0.0314	0.465	-0.414
Rv3886c	0.377	0.711	0.133
Rv3887c	0.0881	0.717	0.155
Rv3888c	0.0314	0.0975	0.945
Rv3888c_Rv3889c	0.0189	0.787	-0.195
Rv3889c	0.0189	0.474	0.459
Rv3891c	0.0126	0.191	1.22
Rv3893c_Rv3894c	0.0252	0.767	0.21
Rv3894c	0.66	0.822	0.0949
Rv3895c	0.044	0.53	0.28
Rv3896c	0.0314	0.522	-0.343
Rv3897c	0.277	0.888	0.0982
Rv3898c	0.0943	0.338	-0.515
Rv3898c_Rv3899c	0.138	0.966	-0.0176
Rv3899c	0.0503	0.63	0.188
Rv3900c	0.0314	0.058	1.22
Rv3901c	0.0566	0.59	-0.352
Rv3901c_Rv3902c	0.107	0.336	-0.361
Rv3902c	0.0189	0.811	0.181
Rv3903c	0.352	0.377	-0.331
Rv3906c	0.0126	0.36	0.997
Rv3907c	0.0314	0.836	-0.122
Rv3907c_Rv3908	0.0314	0.337	0.809
Rv3908	0.604	0.805	0.21
Rv3909	0.258	0.35	-0.4
Rv3910	0.0692	0.347	0.371
Rv3911	0.0943	0.724	0.139
Rv3912	0.0252	0.018	2.13
Rv3915	0.0314	0.512	0.39
Rv3919c	0.692	0.229	0.587
Rv3920c	0.0314	0.606	0.328
Rv3920c_Rv3921c	0.742	0.791	0.273
Rv3921c	0.264	0.0463	1.54
Rv3922c	0.0189	0.892	-0.0961
Rv3923c	0.0126	0.724	0.307

### Sheet: Dextrose
Gene Name	Allele Frequency (Percentage of strains with a mutation within the given gene/interval in our sample)	P-Value	Effect Size
Rv0001	0.0252	0.136	-0.73
Rv0001_Rv0002	0.711	0.776	-0.124
Rv0002	0.0126	0.562	0.437
Rv0003	0.0126	0.622	0.334
Rv0005	0.277	0.766	-0.212
Rv0006	0.308	0.122	0.613
Rv0006_Rv0007	0.0189	0.0292	1.9
Rv0007	0.0314	0.614	0.241
Rvnt01_Rvnt02	0.22	0.00405	-2.01
Rvnt02_Rv0008c	0.755	0.424	0.36
Rv0008c	0.0252	0.823	-0.13
Rv0009_Rv0010c	0.252	0.167	1.72
Rv0010c	0.27	0.378	0.767
Rv0010c_Rv0011c	0.0314	0.0162	-0.994
Rv0011c	0.0126	0.453	0.616
Rv0012	0.692	0.664	0.303
Rv0013	0.0189	0.985	0.0118
Rv0014c	0.862	0.137	-0.948
Rv0015c	0.579	0.21	0.638
Rv0016c	0.0189	0.21	-0.759
Rv0017c	0.0189	0.765	-0.178
Rv0018c	0.283	0.526	0.361
Rv0018c_Rv0019c	0.0189	0.478	0.417
Rv0020c	0.0252	0.245	0.56
Rv0020c_Rvnt03	0.648	0.682	0.47
Rv0021c	0.27	0.455	0.659
Rv0021c_Rv0022c	0.0126	0.666	-0.345
Rv0022c	0.0126	0.0524	-1.75
Rv0022c_Rv0023	0.736	0.0821	-1.09
Rv0024	0.0314	0.0475	1.03
Rv0026	0.0818	0.844	0.0978
Rv0026_Rv0027	0.0503	0.228	-0.946
Rv0027	0.0377	0.512	-0.409
Rv0028_Rv0029	0.0126	0.606	-0.483
Rv0029	0.044	0.255	0.592
Rv0030	0.132	0.67	-0.185
Rv0030_Rv0032	0.0189	0.656	0.307
Rv0032	0.673	0.524	0.285
Rv0034	0.0189	0.34	0.576
Rv0035	0.918	0.371	0.486
Rv0035_Rv0036c	0.0189	0.791	0.168
Rv0036c	0.0692	0.854	-0.0799
Rv0037c	0.0252	0.875	-0.105
Rv0038	0.0252	0.728	0.197
Rv0041	0.673	0.493	-0.361
Rv0042c	0.0189	0.406	-0.692
Rv0043c_Rv0044c	0.0126	0.334	0.812
Rv0044c	0.0252	0.578	0.312
Rv0045c	0.673	0.282	0.848
Rv0047c_Rv0048c	0.0126	0.0257	1.75
Rv0048c	0.0566	0.636	-0.265
Rv0050	0.264	0.309	0.931
Rv0051	0.132	0.949	0.0198
Rv0051_Rv0052	0.044	0.47	-0.622
Rv0052	0.0252	0.393	0.513
Rv0052_Rv0053	0.0126	0.295	1.07
Rv0056	0.0189	0.596	-0.332
Rv0057	0.0503	0.974	-0.014
Rv0058	0.0377	0.283	0.521
Rv0058_Rv0059	0.673	0.953	0.0512
Rv0059	0.0252	0.383	0.577
Rv0060	0.0126	0.898	-0.15
Rv0061c	0.648	0.682	0.47
Rv0062	0.289	0.0804	1
Rv0062_Rv0063	0.264	0.86	0.372
Rv0063	0.283	0.415	-0.498
Rv0063a_Rv0064	0.252	0.167	1.72
Rv0064	0.308	0.367	-0.304
Rv0065	0.044	0.529	-0.401
Rv0065_Rv0066c	0.0126	0.747	-0.339
Rv0066c	0.0189	0.815	0.136
Rv0067c	0.27	0.303	-0.859
Rv0067c_Rv0068	0.686	0.473	0.393
Rv0068	0.0314	0.026	0.977
Rv0069c	0.0377	0.0995	-0.81
Rv0070c	0.0126	0.213	1.02
Rv0070c_Rv0071	0.868	0.152	1.07
Rv0074	0.0692	0.331	-0.47
Rv0075	0.264	0.134	1.64
Rv0077c	0.0252	0.363	-0.504
Rv0078	0.0126	0.103	-1.32
Rv0078_Rv0078A	0.0314	0.748	-0.154
Rv0078A	0.667	0.655	0.44
Rv0078B	0.0126	0.601	0.351
Rv0078B_Rv0079	0.0126	0.746	-0.221
Rv0079	0.0252	0.799	0.185
Rv0080	0.0314	0.707	-0.183
Rv0082	0.0189	0.9	0.162
Rv0083	0.0314	0.158	-0.87
Rv0085	0.0377	0.1	-1.02
Rv0086	0.0629	0.167	-0.665
Rv0087	0.0252	0.771	0.165
Rv0087_Rv0088	0.597	0.0373	1.54
Rv0088	0.0314	0.133	0.703
Rv0088_Rv0089	0.736	0.86	-0.372
Rv0089	0.0252	0.995	0.00343
Rv0090	0.264	0.86	0.372
Rv0091	0.0126	0.622	0.428
Rv0092	0.27	0.498	-0.369
Rv0095c	0.654	0.376	0.835
Rv0097	0.0629	0.806	-0.134
Rv0098	0.0252	0.772	-0.178
Rv0101	0.358	0.664	0.156
Rv0101_Rv0102	0.0126	0.182	-1.13
Rv0102	0.044	0.176	-0.625
Rv0103c	0.17	0.121	-0.525
Rv0103c_Rv0104	0.044	0.148	-0.658
Rv0104	0.667	0.213	0.886
Rv0105c	0.0126	0.6	-0.383
Rv0106	0.0189	0.112	-1.05
Rv0107c	0.0818	0.37	0.308
Rv0107c_Rv0108c	0.0126	0.75	-0.245
Rv0108c	0.0189	0.9	0.0803
Rv0110	0.0314	0.789	0.132
Rv0110_Rv0111	0.0252	0.157	-0.962
Rv0111	0.0189	0.0302	-1.53
Rv0113	0.0503	0.509	0.334
Rv0115	0.667	0.619	0.256
Rv0116c	0.27	0.872	-0.118
Rv0117	0.604	0.148	1.13
Rv0118c	0.0377	0.17	-0.832
Rv0118c_Rv0119	0.0189	0.125	-0.935
Rv0119	0.0189	0.446	0.582
Rv0120c	0.673	0.282	0.848
Rv0121c	0.0189	0.243	-0.855
Rv0121c_Rv0122	0.0126	0.578	-0.427
Rv0123_Rv0124	0.0126	0.878	0.223
Rv0126	0.0126	0.987	-0.0131
Rv0126_Rv0127	0.239	0.0398	1.03
Rv0127	0.0126	0.472	0.513
Rv0128	0.0189	0.849	-0.109
Rv0128_Rv0129c	0.0126	0.122	1.66
Rv0129c	0.0314	0.994	-0.00376
Rv0131c	0.0503	0.654	-0.192
Rv0131c_Rv0132c	0.0189	0.908	0.0822
Rv0132c	0.0252	0.0802	-1.05
Rv0132c_Rv0133	0.0126	0.739	0.259
Rv0133	0.264	0.86	0.372
Rv0133_Rv0134	0.0126	0.861	-0.144
Rv0134	0.277	0.814	0.291
Rv0135c	0.0189	0.773	0.175
Rv0136	0.648	0.682	0.47
Rv0137c	0.0126	0.585	0.357
Rv0139	0.044	0.584	0.258
Rv0140	0.0755	0.783	0.146
Rv0143c	0.296	0.916	-0.0545
Rv0144	0.27	0.626	0.296
Rv0144_Rv0145	0.208	0.00133	-2.48
Rv0145	0.0377	0.459	0.359
Rv0146	0.0314	0.423	0.472
Rv0147	0.0377	0.857	0.0989
Rv0148	0.0252	0.95	-0.0326
Rv0149	0.138	0.984	0.00794
Rv0150c	0.0189	0.713	-0.206
Rv0150c_Rv0151c	0.27	0.947	-0.0533
Rv0154c	0.0126	0.677	0.322
Rv0154c_Rv0155	0.0126	0.289	0.832
Rv0157	0.0314	0.601	0.344
Rv0158	0.0503	0.985	-0.0139
Rv0161	0.101	0.394	-0.302
Rv0162c	0.258	0.235	1.82
Rv0165c	0.0503	0.559	0.267
Rv0166	0.176	0.847	-0.0633
Rv0167	0.277	0.168	0.853
Rv0168	0.0566	0.0837	-1.03
Rv0169	0.0755	0.245	0.545
Rv0170	0.0629	0.462	-0.324
Rv0171	0.0126	0.987	-0.0113
Rv0172	0.648	0.778	0.203
Rv0173	0.0252	0.199	-0.911
Rv0175	0.0189	0.398	1.04
Rv0177	0.0314	0.487	0.399
Rv0178	0.0314	0.412	-0.6
Rv0179c	0.0377	0.616	-0.228
Rv0180c	0.264	0.86	0.372
Rv0181c	0.0189	0.692	0.356
Rv0182c	0.711	0.345	0.4
Rv0183	0.0126	0.106	1.74
Rv0184	0.0126	0.769	0.223
Rv0185	0.623	0.13	1.04
Rv0186	0.0314	0.144	0.689
Rv0186A_Rv0187	0.044	0.404	-0.428
Rv0187	0.0252	0.371	-0.47
Rv0189c	0.044	0.227	0.587
Rv0191	0.648	0.682	0.47
Rv0192	0.0755	0.622	0.241
Rv0193c	0.0126	0.562	0.515
Rv0193c_Rv0194	0.283	0.434	0.432
Rv0194	0.937	0.418	0.53
Rv0197	0.0189	0.652	0.263
Rv0198c	0.0377	0.589	0.309
Rv0200	0.0126	0.0608	1.88
Rv0202c	0.0629	0.686	0.187
Rv0202c_Rv0203	0.0126	0.591	-0.46
Rv0204c	0.0126	0.00394	-1.99
Rv0205	0.0252	0.685	0.213
Rv0206c	0.0252	0.494	0.614
Rv0208c	0.0252	0.178	0.676
Rv0209	0.0314	0.205	-0.833
Rv0210	0.258	0.47	0.603
Rv0210_Rv0211	0.736	0.86	-0.372
Rv0212c	0.0377	0.537	0.269
Rv0213c	0.27	0.694	-0.514
Rv0214	0.107	0.286	0.421
Rv0215c	0.0252	0.879	0.0818
Rv0216	0.0314	0.603	-0.26
Rv0217c	0.0503	0.322	0.512
Rv0218	0.0377	0.00199	1.61
Rv0220	0.264	0.86	0.372
Rv0221	0.931	0.611	0.482
Rv0222	0.0566	0.547	0.289
Rv0223c	0.648	0.682	0.47
Rv0224c	0.0189	0.00339	-1.84
Rv0224c_Rv0225	0.0189	0.313	-0.788
Rv0226c	0.667	0.437	-0.456
Rv0229c	0.0314	0.404	-0.552
Rv0233	0.0126	0.0239	-1.91
Rv0234c	0.0252	0.906	0.0634
Rv0235c	0.0252	0.951	0.0367
Rv0236c	0.642	0.731	-0.185
Rv0237	0.0503	0.548	-0.303
Rv0237_Rv0238	0.0189	0.837	0.134
Rv0239	0.258	0.235	1.82
Rv0241c	0.264	0.86	0.372
Rv0242c	0.044	0.641	0.182
Rv0243	0.0818	0.0958	0.967
Rv0244c	0.0566	0.27	-0.553
Rv0244c_Rv0245	0.044	0.0165	1.27
Rv0245	0.56	0.0378	1.22
Rv0245_Rv0246	0.0189	0.408	0.472
Rv0246	0.0189	0.414	0.537
Rv0248c	0.0189	0.617	0.336
Rv0250c	0.0126	0.74	-0.233
Rv0250c_Rv0251c	0.0126	0.495	0.524
Rv0252	0.66	0.457	-0.441
Rv0255c	0.0314	0.958	-0.0309
Rv0256c_Rv0257	0.0126	0.202	-0.854
Rv0257	0.277	0.294	0.679
Rv0258c	0.0818	0.714	0.151
Rv0259c	0.0126	0.356	-0.735
Rv0260c	0.0377	0.377	-0.4
Rv0260c_Rv0261c	0.0881	0.0816	0.88
Rv0261c	0.0252	0.543	-0.328
Rv0262c	0.0126	0.774	0.226
Rv0264c	0.0189	0.978	0.0258
Rv0265c	0.0189	0.767	-0.208
Rv0266c	0.0755	0.351	-0.37
Rv0267	0.0252	0.824	0.121
Rv0268c_Rv0269c	0.0126	0.601	0.358
Rv0269c	0.0252	0.636	0.265
Rv0270	0.327	0.871	-0.0718
Rv0271c	0.0189	0.891	0.111
Rv0272c	0.0126	0.00465	2.11
Rv0273c	0.0126	0.94	0.0557
Rv0274	0.0189	0.779	-0.187
Rv0275c	0.0377	0.586	-0.318
Rv0276	0.0126	0.292	0.944
Rv0277c	0.0189	0.6	0.34
Rv0277A	0.736	0.86	-0.372
Rv0278c_Rv0279c	0.642	0.0468	-1.65
Rv0281	0.0377	0.941	-0.0482
Rv0281_Rv0282	0.0189	0.108	-0.878
Rv0282	0.0189	0.373	0.692
Rv0283	0.0252	0.355	0.85
Rv0284	0.0943	0.289	0.404
Rv0288	0.0503	0.389	0.399
Rv0289	0.0252	0.463	0.497
Rv0290	0.673	0.991	0.0075
Rv0292	0.0126	0.0348	-1.47
Rv0293c	0.0314	0.644	0.238
Rv0294	0.0126	0.122	1.66
Rv0296c	0.0252	0.716	-0.29
Rv0298	0.0314	0.626	-0.356
Rv0299_Rv0300	0.0126	0.511	0.702
Rv0300	0.201	0.000402	-2.93
Rv0301	0.0314	0.928	-0.045
Rv0302	0.56	0.00117	2.42
Rv0303	0.0189	0.244	-0.961
Rv0309	0.283	0.562	-0.336
Rv0311	0.673	0.705	0.22
Rv0312	0.0126	0.393	-0.684
Rv0314c	0.044	0.322	-0.536
Rv0315	0.616	0.859	0.17
Rv0316	0.0126	0.0214	-1.94
Rv0317c	0.0126	0.727	-0.274
Rv0317c_Rvnt04	0.044	0.47	-0.622
Rv0319	0.0377	0.813	0.122
Rv0321_Rv0322	0.0377	0.538	-0.348
Rv0322	0.0126	0.134	-1.05
Rv0323c	0.0377	1	-0.00019
Rv0324	0.0314	0.732	0.2
Rv0325	0.0692	0.611	-0.482
Rv0327c	0.327	0.574	-0.336
Rv0329c	0.252	0.167	1.72
Rv0330c	0.0252	0.428	-0.494
Rv0330c_Rv0331	0.673	0.329	0.664
Rv0331	0.403	0.463	0.296
Rv0332	0.0126	0.31	0.747
Rv0335c_Rv0336	0.0126	0.489	-0.571
Rv0338c	0.044	0.292	-0.518
Rv0339c	0.283	0.724	-0.207
Rv0340	0.0126	0.444	-0.537
Rv0340_Rv0341	0.0126	0.122	1.66
Rv0341	0.0189	0.601	-0.308
Rv0344c	0.044	0.837	-0.127
Rv0345	0.0189	0.9	0.162
Rv0347	0.0126	0.999	0.00168
Rv0350	0.264	0.86	0.372
Rv0351	0.0126	0.815	0.172
Rv0352	0.264	0.922	0.0882
Rv0356c	0.0252	0.235	-0.677
Rv0357c	0.0126	0.000847	2.93
Rv0358	0.0126	0.106	-1.58
Rv0359	0.0692	0.324	-0.469
Rv0360c_Rv0361	0.0126	0.0768	1.2
Rv0361_Rv0362	0.27	0.661	-0.446
Rv0362	0.0314	0.732	-0.168
Rv0365c	0.0692	0.883	0.0879
Rv0366c	0.0189	0.291	0.831
Rv0368c	0.0881	0.741	-0.134
Rv0370c	0.289	0.457	-0.416
Rv0371c	0.0126	0.369	0.827
Rv0372c	0.044	0.623	0.244
Rv0373c	0.189	0.927	0.028
Rv0374c	0.044	0.567	-0.296
Rv0374c_Rv0375c	0.264	0.86	0.372
Rv0376c	0.723	0.136	-0.987
Rv0377	0.0126	0.75	0.262
Rv0377_Rv0378	0.0126	0.901	0.106
Rv0380c	0.698	0.847	-0.132
Rv0386	0.283	0.00848	1.67
Rv0387c_Rv0389	0.0126	0.71	-0.313
Rv0389	0.0377	0.021	-1.22
Rv0391	0.0126	0.823	0.17
Rv0392c	0.264	0.86	0.372
Rv0392c_Rv0393	0.0189	0.876	0.126
Rv0393	0.0189	0.953	0.0343
Rv0394c	0.0126	0.202	-1.1
Rv0395	0.0126	0.403	0.611
Rv0396	0.0503	0.226	0.546
Rv0398c	0.868	0.0175	-1.52
Rv0399c	0.0314	0.652	-0.285
Rv0400c	0.0692	0.138	0.523
Rv0401	0.0126	0.481	0.55
Rv0402c	0.0943	0.0195	-0.701
Rv0403c	0.0252	0.978	-0.0212
Rv0403c_Rv0404	0.0252	0.707	0.467
Rv0404	0.925	0.29	0.909
Rv0405	0.358	0.493	-0.237
Rv0407	0.252	0.0142	-1.37
Rv0408	0.0126	0.954	-0.0498
Rv0409	0.0189	0.852	0.109
Rv0410c	0.0377	0.056	-0.978
Rv0411c	0.0314	0.912	-0.0709
Rv0412c	0.0252	0.104	-0.811
Rv0415	0.0189	0.692	0.356
Rv0417	0.0126	0.878	0.223
Rv0418	0.0126	0.891	-0.1
Rv0419	0.0629	0.931	-0.0506
Rv0422c	0.0189	0.482	0.666
Rv0425c	0.0566	0.572	0.196
Rv0426c	0.0818	0.298	0.458
Rv0427c	0.0189	0.0404	1.32
Rv0433	0.252	0.167	1.72
Rv0435c	0.0189	0.727	-0.226
Rv0436c	0.0314	0.622	-0.278
Rv0437c	0.0503	0.373	-0.679
Rv0438c	0.0189	0.481	-0.459
Rv0439c	0.0126	0.449	-0.747
Rv0439c_Rv0440	0.742	0.679	0.469
Rv0441c	0.0126	0.959	0.0367
Rv0444c	0.623	0.906	-0.0966
Rv0445c	0.0126	0.131	1.36
Rv0445c_Rv0446c	0.736	0.86	-0.372
Rv0446c	0.0629	0.372	-0.355
Rv0447c	0.044	0.0645	1.06
Rv0449c	0.0377	0.326	0.533
Rv0450c	0.0566	0.605	-0.177
Rv0451c_Rv0452	0.667	0.655	0.44
Rv0452	0.566	0.183	0.699
Rv0452_Rv0453	0.239	0.144	-1.15
Rv0456c	0.0377	0.0494	-1.05
Rv0456c_Rv0456A	0.0503	0.979	-0.0187
Rv0456B_Rv0457c	0.0126	0.878	0.223
Rv0457c	0.899	0.623	-0.272
Rv0457c_Rv0458	0.0252	0.699	0.291
Rv0458	0.409	0.344	0.323
Rv0461	0.0252	0.487	-0.41
Rv0462	0.0252	0.61	-0.327
Rv0463	0.0126	0.742	-0.217
Rv0465c	0.27	0.672	0.36
Rv0466	0.0126	0.737	-0.234
Rv0467	0.0126	0.705	-0.274
Rv0468	0.0189	0.786	0.166
Rv0469	0.289	0.473	-0.516
Rv0469_Rv0470c	0.0126	0.122	1.66
Rv0470c_Rv0470A	0.616	0.859	0.17
Rv0471c	0.0126	0.777	0.317
Rv0472c	0.0252	0.772	0.213
Rv0473	0.289	0.00828	1.54
Rv0474_Rv0475	0.044	0.712	0.342
Rv0475	0.0252	0.138	-0.726
Rv0477	0.0126	0.679	-0.423
Rv0479c	0.277	0.593	-0.356
Rv0480c	0.0126	0.453	0.616
Rv0482	0.0252	0.901	0.0972
Rv0483	0.0189	0.749	0.192
Rv0485	0.0189	0.455	0.422
Rv0486	0.604	0.0479	1.15
Rv0492c	0.667	0.546	-0.383
Rv0492A	0.0126	0.631	0.333
Rv0493c	0.0252	0.792	-0.17
Rv0495c	0.0189	0.834	0.129
Rv0496	0.0126	0.137	-1.18
Rv0499	0.0189	0.9	-0.0756
Rv0505c	0.252	0.703	-0.191
Rv0506	0.0126	0.203	-0.854
Rv0507	0.101	0.67	0.144
Rv0509	0.0126	0.683	-0.354
Rv0510	0.0126	0.39	0.6
Rv0511	0.0252	0.879	-0.0877
Rv0512	0.0252	0.0948	0.906
Rv0514_Rv0515	0.0126	0.122	1.66
Rv0517	0.0692	0.545	0.215
Rv0518	0.0189	0.703	0.23
Rv0518_Rv0519c	0.616	0.859	0.17
Rv0519c	0.0252	0.662	0.249
Rv0522	0.0189	0.877	-0.108
Rv0524	0.208	0.00357	-1.98
Rv0527	0.0126	0.992	-0.00737
Rv0528	0.0692	0.905	0.0578
Rv0529	0.604	0.177	0.854
Rv0530	0.836	0.038	1.25
Rv0536	0.931	0.611	0.482
Rv0537c	0.679	0.98	0.0161
Rv0537c_Rv0538	0.0629	0.0867	-0.841
Rv0538	0.0189	0.195	0.814
Rv0540	0.0252	0.293	-0.601
Rv0541c	0.0189	0.0907	1.28
Rv0542c	0.214	0.137	-0.796
Rv0544c	0.0126	0.906	0.0857
Rv0547c	0.0189	0.232	-0.924
Rv0548c	0.0126	0.427	-0.652
Rv0550c_Rv0551c	0.679	0.433	0.509
Rv0551c	0.0189	0.0536	-1.33
Rv0552	0.283	0.838	0.23
Rv0553	0.0189	0.351	0.562
Rv0554	0.0189	0.892	-0.101
Rv0555	0.0126	0.409	-0.578
Rv0556_Rv0557	0.0126	0.986	0.0142
Rv0557	0.0503	0.675	-0.317
Rv0558	0.0126	0.878	0.223
Rv0562	0.0189	0.186	0.935
Rv0564c	0.0943	0.553	0.289
Rv0564c_Rv0565c	0.0755	0.606	-0.376
Rv0565c	0.748	0.454	0.408
Rv0567_Rv0568	0.0692	0.611	-0.482
Rv0568	0.0189	0.909	0.0724
Rv0570	0.0503	0.877	-0.0762
Rv0571c	0.0692	0.0215	-0.86
Rv0573c	0.0252	0.131	0.809
Rv0574c	0.0126	0.386	-0.598
Rv0575c	0.623	0.107	0.898
Rv0576	0.0126	0.512	-0.461
Rv0577	0.0755	0.65	0.203
Rv0580c	0.0126	0.94	0.0587
Rv0584	0.0314	0.974	-0.0151
Rv0585c	0.0314	0.152	-0.716
Rv0585c_Rv0586	0.736	0.86	-0.372
Rv0586	0.0189	0.51	0.446
Rv0587	0.119	0.492	-0.308
Rv0588	0.881	0.0266	1.16
Rv0589	0.0314	0.433	-0.487
Rv0589_Rv0591	0.0314	0.288	-0.75
Rv0591	0.0377	0.498	0.311
Rv0592	0.0189	0.904	0.0765
Rv0593	0.0377	0.158	-0.581
Rv0594	0.642	0.279	0.674
Rv0596c_Rv0597c	0.0755	0.783	0.146
Rv0597c_Rv0598c	0.667	0.655	0.44
Rv0602c_Rv0603	0.553	0.274	0.801
Rv0604	0.0189	0.407	0.516
Rv0605_Rv0607	0.0252	0.189	-1.16
Rv0609	0.0189	0.383	-0.59
Rv0609A	0.0126	0.646	-0.46
Rv0609A_RVnc0005	0.0126	0.666	-0.345
RVnc0005_Rv0610c	0.0126	0.976	0.0307
Rv0610c	0.327	0.91	-0.0602
Rv0613c	0.692	0.991	-0.0061
Rv0614	0.0126	0.106	-1.58
Rv0620	0.0126	0.106	1.74
Rv0621	0.736	0.86	-0.372
Rv0622	0.0503	0.625	0.251
Rv0623	0.0189	0.642	-0.323
Rv0625c	0.0314	0.882	0.0884
Rv0628c	0.239	0.971	-0.0154
Rv0629c	0.654	0.25	1.02
Rv0630c	0.296	0.596	-0.252
Rv0631c	0.157	0.442	0.266
Rv0632c	0.208	0.00045	-2.27
Rv0633c	0.277	0.157	0.948
Rv0634c	0.0629	0.871	-0.0895
Rv0634A	0.0126	0.533	-0.413
Rv0638	0.264	0.86	0.372
Rv0642c	0.0189	0.391	0.677
Rv0644c	0.654	0.696	0.289
Rv0646c	0.0126	0.443	0.532
Rv0647c	0.0314	0.189	1.06
Rv0648	0.302	0.123	0.568
Rv0649	0.0126	0.378	-0.673
Rv0652	0.0189	0.9	0.162
Rv0653c_Rv0654	0.264	0.86	0.372
Rv0654	0.0126	0.574	0.419
Rv0655	0.283	0.864	-0.151
Rv0655_Rv0656c	0.0314	0.907	-0.0752
Rv0656c	0.0566	0.635	-0.274
Rv0657c_Rv0658c	0.264	0.86	0.372
Rv0658c	0.327	0.785	0.15
Rv0658c_Rv0659c	0.0189	0.24	0.871
Rv0659c	0.0126	0.0608	1.88
Rv0663	0.679	0.201	0.772
Rv0666_Rv0667	0.0126	0.117	1.1
Rv0667	0.0252	0.0198	1.27
Rv0668	0.314	0.604	-0.318
Rv0668_Rv0669c	0.289	0.654	0.522
Rv0669c	0.0566	0.538	0.277
Rv0669c_Rv0670	0.0126	0.878	0.223
Rv0671	0.0503	0.348	0.462
Rv0672	0.289	0.0852	0.691
Rv0673	0.616	0.152	0.78
Rv0674	0.0943	0.0398	0.924
Rv0675	0.0126	0.351	0.815
Rv0676c	0.767	0.227	-0.57
Rv0677c	0.0126	0.915	-0.115
Rv0677c_Rv0678	0.0126	0.79	-0.221
Rv0679c	0.648	0.682	0.47
Rv0680c	0.0189	0.893	-0.0871
Rv0680c_Rv0681	0.0126	0.149	-1.06
Rv0681	0.0314	0.434	-0.401
Rv0683	0.0818	0.0958	0.967
Rv0684	0.0314	0.561	-0.319
Rv0685_Rv0686	0.264	0.86	0.372
Rv0687	0.0629	0.814	0.134
Rv0688	0.0629	0.853	-0.0877
Rv0689c_Rv0690c	0.126	0.292	-0.408
Rv0691c	0.572	0.00451	1.62
Rv0691A	0.0126	0.562	0.515
Rv0693	0.0189	0.596	0.315
Rv0694	0.17	0.699	0.126
Rv0694_Rv0695	0.0566	0.526	0.242
Rv0695	0.0126	0.327	0.885
Rv0696	0.0314	0.969	0.0225
Rv0697	0.931	0.611	0.482
Rv0697_Rv0698	0.0189	0.9	0.162
Rv0698	0.0377	0.957	0.0353
Rv0699	0.648	0.682	0.47
Rv0699_Rv0700	0.277	0.00447	1.95
Rv0706	0.0314	0.646	-0.263
Rv0710_Rv0711	0.0126	0.702	-0.274
Rv0711	0.101	0.665	0.138
Rv0711_Rv0712	0.0126	0.106	1.74
Rv0712	0.0126	0.791	0.188
Rv0713	0.0629	0.564	0.223
Rv0715	0.0252	0.189	-1.16
Rv0717	0.0126	0.878	0.223
Rv0724	0.0503	0.573	0.287
Rv0725c	0.283	0.238	0.836
Rv0726c	0.321	0.259	-0.482
Rv0726c_Rv0727c	0.0126	0.106	-1.58
Rv0728c	0.0126	0.924	-0.0688
Rv0729	0.0314	0.957	-0.026
Rv0732	0.0377	0.711	0.256
Rv0733	0.0126	0.952	0.0452
Rv0734	0.0314	0.806	-0.139
Rv0736	0.0189	0.746	-0.211
Rv0737	0.0629	0.814	0.134
Rv0739	0.0189	0.45	0.47
Rv0740	0.0126	0.878	0.223
Rv0740_Rv0742	0.0189	0.36	0.518
Rv0744c_Rv0745	0.044	0.299	-0.586
Rv0745	0.604	0.148	0.99
Rv0746_Rv0747	0.0503	0.55	-0.348
Rv0749	0.27	0.543	0.569
Rv0749A_Rv0750	0.623	0.53	0.515
Rv0750	0.0692	0.507	0.232
Rv0752c	0.0252	0.863	-0.109
Rv0753c	0.0692	0.376	0.4
Rv0754_Rv0755c	0.0755	0.536	-0.4
Rv0755c_Rvnt09	0.044	0.47	-0.622
Rv0756c	0.27	0.809	-0.219
Rv0757	0.0692	0.665	0.173
Rv0758	0.0377	0.57	0.265
Rv0760c	0.0189	0.89	0.0869
Rv0761c	0.214	0.000167	-2.36
Rv0762c	0.201	0.000402	-2.93
Rv0765c	0.0252	0.908	-0.0634
Rv0766c	0.0252	0.547	0.372
Rv0767c	0.0314	0.288	-0.75
Rv0768	0.648	0.682	0.47
Rv0770	0.0189	0.652	0.437
Rv0772	0.0126	0.00123	2.79
Rv0773c	0.906	0.191	0.875
Rv0774c	0.0314	0.73	-0.186
Rv0775	0.151	0.522	0.258
Rv0776c	0.0126	0.922	0.0762
Rv0776c_Rv0777	0.258	0.235	1.82
Rv0777	0.0126	0.611	-0.425
Rv0778	0.258	0.376	0.762
Rv0779c	0.0126	0.466	0.64
Rv0780	0.0126	0.777	-0.195
Rv0780_Rv0783c	0.0377	0.128	0.81
Rv0783c	0.0126	0.806	0.204
Rv0783c_Rv0784	0.0314	0.688	0.199
Rv0785	0.0126	0.335	-0.664
Rv0786c	0.0126	0.915	0.0676
Rv0787	0.0252	0.772	-0.178
Rv0788	0.0126	0.945	0.054
Rv0789c	0.0314	0.288	-0.75
Rv0790c	0.0126	0.187	-1.7
Rv0791c	0.283	0.846	0.143
Rv0792c	0.0314	0.403	-0.414
Rv0793	0.0126	0.514	-0.486
Rv0794c	0.0377	0.25	0.576
Rv0800	0.0126	0.252	0.842
Rv0802c	0.264	0.86	0.372
Rv0803	0.0503	0.298	-0.717
Rv0804	0.0126	0.774	-0.244
Rv0804_Rv0805	0.0943	0.723	-0.177
Rv0805	0.0126	0.835	0.172
Rv0806c	0.044	0.837	-0.127
Rv0808	0.717	0.617	0.447
Rv0810c_Rv0811c	0.0126	0.156	1.2
Rv0812	0.0126	0.958	0.0479
Rv0814c	0.566	0.52	0.279
Rv0816c	0.321	0.663	-0.258
Rv0817c	0.0189	0.812	-0.14
Rv0818	0.0252	0.685	0.224
Rv0820	0.0126	0.308	-0.861
Rv0822c	0.0189	0.174	-0.808
Rv0823c	0.0189	0.432	-0.567
Rv0825c	0.667	0.356	0.816
Rv0825c_Rv0826	0.0503	0.373	-0.679
Rv0826	0.044	0.87	0.0702
Rv0827c_Rv0828c	0.0252	0.817	-0.149
Rv0828c	0.0126	0.744	0.252
Rv0830	0.0126	0.878	0.223
Rv0831c	0.0252	0.00974	1.89
Rvnt13_Rv0832	0.0252	0.0581	-0.929
Rv0834c_Rv0835	0.0252	0.749	-0.187
Rv0835_Rv0836c	0.0252	0.628	-0.258
Rv0836c	0.0692	0.611	-0.482
Rv0837c_Rv0838	0.0818	0.322	0.547
Rv0838	0.0377	0.512	-0.409
Rv0838_Rv0839	0.0126	0.432	0.672
Rv0839	0.0126	0.59	0.446
Rv0840c	0.044	0.907	-0.0515
Rv0840c_Rv0841	0.0126	0.625	-0.392
Rv0842	0.0252	0.849	0.115
Rv0843	0.0189	0.524	0.424
Rv0843_Rv0844c	0.195	0.00124	-2.15
Rv0844c	0.66	0.6	0.398
Rv0845	0.0566	0.749	0.125
Rv0845_Rv0846c	0.0126	0.878	0.223
Rv0846c	0.132	0.366	0.338
Rv0848	0.0314	0.396	-0.39
Rv0849	0.0252	0.145	-0.733
Rv0851c	0.0126	0.799	-0.191
Rv0852	0.0126	0.562	0.515
Rv0853c	0.0126	0.023	2.13
Rv0853c_Rv0854	0.736	0.86	-0.372
Rv0854	0.044	0.901	0.0527
Rv0855	0.566	0.00731	1.81
Rv0856	0.264	0.864	-0.161
Rv0856_Rv0857	0.044	0.47	-0.622
Rv0857	0.0126	0.937	0.0565
Rv0858c	0.56	0.213	0.796
Rv0859	0.0503	0.376	-0.486
Rv0860	0.0252	0.097	-0.927
Rv0861c	0.0252	0.844	0.117
Rv0862c	0.0189	0.786	-0.182
Rv0864	0.0126	0.122	1.66
Rv0867c_Rv0868c	0.0126	0.358	0.642
Rv0869c	0.0314	0.448	0.383
Rv0870c	0.0252	0.56	-0.474
Rv0872c_Rv0873	0.0189	0.991	0.00704
Rv0873	0.0377	0.0187	-1.15
Rv0874c	0.925	0.29	0.909
Rv0876c	0.0377	0.0126	1.13
Rv0876c_Rv0877	0.264	0.86	0.372
Rv0877	0.0377	0.71	-0.231
Rv0880	0.0126	0.795	-0.193
Rv0882	0.0126	0.664	0.291
Rv0883c_Rv0884c	0.0189	0.456	0.459
Rv0884c_Rv0885	0.0126	0.264	-0.696
Rv0885	0.0629	0.926	0.0523
Rv0886	0.0189	0.701	-0.272
Rv0887c	0.0189	0.652	0.437
Rv0887c_Rv0888	0.0314	0.814	-0.133
Rv0888	0.0755	0.402	0.343
Rv0889c	0.0377	0.946	0.0391
Rv0890c	0.792	0.385	-0.42
Rv0891c	0.101	0.134	0.667
Rv0891c_Rv0892	0.0126	0.931	0.0766
Rv0892	0.0629	0.409	-0.333
Rv0893c	0.918	0.351	0.849
Rv0893c_Rv0894	0.465	0.835	0.0866
Rv0894	0.0314	0.237	0.571
Rv0895	0.0126	0.189	0.927
Rv0897c	0.302	0.544	0.237
Rv0898c	0.0126	0.453	0.616
Rv0899	0.0252	0.121	0.883
Rv0901	0.0252	0.979	-0.0145
Rv0904c	0.0189	0.314	-0.692
Rv0906	0.264	0.86	0.372
Rv0907	0.044	0.435	0.346
Rv0908	0.0629	0.578	0.25
Rv0908_Rv0909	0.0126	0.918	0.0762
Rv0910_Rv0911	0.0189	0.281	-0.672
Rv0911	0.277	0.0348	1.32
Rv0912_Rv0913c	0.0314	0.167	0.621
Rv0913c	0.0189	0.52	-0.476
Rv0914c	0.0566	0.32	-0.57
Rv0916c_Rv0917	0.673	0.527	0.473
Rv0917	0.296	0.114	-0.945
Rv0917_Rv0918	0.264	0.207	1.03
Rv0918	0.0126	0.321	0.763
Rv0923c	0.264	0.86	0.372
Rv0924c	0.226	0.00605	-1.32
Rv0925c	0.264	0.86	0.372
Rv0927c	0.0126	0.777	-0.208
Rv0927c_Rv0928	0.648	0.682	0.47
Rv0928	0.258	0.227	0.9
Rv0929	0.0189	0.382	-0.61
Rv0930	0.0314	0.298	-0.482
Rv0931c	0.0252	0.569	0.35
Rv0932c	0.0377	0.978	-0.0118
Rv0932c_Rv0933	0.0252	0.828	-0.119
Rv0933	0.0252	0.982	-0.0119
Rv0934	0.277	0.407	-0.525
Rv0935	0.0126	0.81	-0.192
Rv0936	0.0189	0.296	0.684
Rv0937c	0.0252	0.838	0.114
Rv0938	0.283	0.968	-0.0249
Rv0939	0.0566	0.975	0.012
Rv0941c_Rv0942	0.0126	0.878	0.223
Rv0943c	0.0566	0.371	-0.428
Rv0944	0.0503	0.825	0.182
Rv0945	0.0126	0.874	-0.121
Rv0946c	0.0126	0.358	-0.692
Rv0946c_Rv0947c	0.0126	0.0114	-1.93
Rv0948c	0.0126	0.878	0.223
Rv0948c_Rv0949	0.0126	0.0517	-1.7
Rv0949	0.0755	0.812	0.11
Rv0950c	0.277	0.607	0.45
Rv0950c_Rv0951	0.0189	0.656	0.335
Rv0951	0.0126	0.0739	1.28
Rv0953c	0.0126	0.874	-0.121
Rv0954	0.302	0.412	0.542
Rv0958	0.0314	0.711	0.306
Rv0959	0.918	0.351	0.849
Rv0959_Rv0959A	0.0503	0.12	0.702
Rv0962c_Rv0963c	0.0189	0.175	0.774
Rv0963c	0.0252	0.892	-0.102
Rv0963c_Rv0964c	0.0126	0.216	-0.897
Rv0964c	0.0377	0.534	0.297
Rv0964c_Rv0965c	0.616	0.859	0.17
Rv0966c	0.27	0.809	-0.219
Rv0966c_Rv0967	0.0189	0.113	0.977
Rv0969	0.132	0.321	-0.414
Rv0970	0.0252	0.106	1.02
Rv0971c	0.0252	0.423	-0.426
Rv0972c	0.0189	0.852	0.188
Rv0973c	0.283	0.849	0.115
Rv0974c	0.346	0.8	0.094
Rv0975c	0.0314	0.792	0.142
Rv0976c	0.0377	0.941	0.032
Rv0976c_Rv0977	0.0126	0.302	0.688
Rv0977_Rv0978c	0.0189	0.293	1.05
Rv0982_Rv0983	0.667	0.655	0.44
Rv0985c	0.0126	0.235	-0.861
Rv0986	0.0314	0.203	0.723
Rv0987	0.849	0.00542	1.47
Rv0988	0.585	0.521	0.275
Rv0989c	0.145	0.872	-0.0578
Rv0989c_Rv0990c	0.0126	0.878	0.223
Rv0990c	0.0126	0.878	0.223
Rv0991c_Rv0992c	0.56	0.124	0.982
Rv0992c	0.0314	0.36	-0.598
Rv0994	0.283	0.838	0.23
Rv0995	0.597	0.712	0.21
Rvnt15_Rv0997a	0.0252	0.513	-0.43
Rv1001	0.264	0.86	0.372
Rv1002c	0.0126	0.607	0.386
Rv1005c	0.742	0.312	1.18
Rv1007c	0.0252	0.304	-0.54
Rv1008_Rv1009	0.0189	0.908	0.0822
Rv1009	0.0881	0.754	-0.131
Rv1010	0.0314	0.574	-0.301
Rv1011	0.0252	0.704	0.216
Rv1012_Rv1013	0.264	0.707	0.363
Rv1014c	0.0126	0.395	0.726
Rv1016c	0.0503	0.305	-0.681
Rv1016c_Rv1017c	0.0189	0.9	0.162
Rv1020	0.27	0.58	-0.446
Rv1023	0.66	0.667	0.399
Rv1025	0.0629	0.501	0.284
Rv1026	0.0126	0.973	0.0236
Rv1026_Rv1027c	0.113	0.678	-0.192
Rv1027c	0.56	0.537	0.364
Rv1028c	0.365	0.602	-0.168
Rv1029	0.0629	0.607	-0.272
Rv1030	0.0818	0.894	0.0493
Rv1031	0.0126	0.174	1.07
Rv1032c	0.27	0.918	-0.0935
Rv1033c	0.0126	0.489	0.473
Rv1033c_Rv1037c	0.0252	0.963	-0.0234
Rv1040c_Rv1041c	0.0629	0.526	-0.269
Rv1043c	0.189	0.376	-0.395
Rv1045	0.0126	0.552	0.418
Rv1045_Rv1047	0.673	0.667	0.348
Rv1048c	0.648	0.682	0.47
Rv1049	0.0189	0.549	-0.392
Rv1050	0.176	0.534	-0.318
Rv1051c	0.0314	0.866	0.167
Rv1051c_Rv1052	0.667	0.655	0.44
Rv1052	0.0189	0.557	-0.353
Rv1052_Rvnt17	0.0189	0.892	-0.088
Rv1056	0.0189	0.78	-0.225
Rv1056_Rv1057	0.044	0.548	0.251
Rv1057	0.0252	0.452	0.446
Rv1058	0.308	0.501	-0.225
Rv1059	0.0189	0.513	0.383
Rv1061	0.277	0.956	0.0392
Rv1062	0.0126	0.106	-1.58
Rv1063c	0.0252	0.337	-0.66
Rv1063c_Rv1064c	0.0377	0.729	-0.194
Rv1068c_Rv1069c	0.0189	0.429	-0.467
Rv1069c	0.308	0.361	-0.413
Rv1071c	0.0126	0.669	-0.297
Rv1071c_Rv1072	0.0126	0.639	0.422
Rv1073	0.0503	0.685	-0.215
Rv1074c	0.296	0.457	0.402
Rv1075c	0.0189	0.771	0.222
Rv1075c_Rv1076	0.0377	0.352	0.418
Rv1076	0.679	0.962	0.0294
Rv1077	0.0126	0.911	-0.0988
Rv1080c_Rv1081c	0.0314	0.446	0.41
Rv1082	0.0126	0.804	-0.198
Rv1086	0.0189	0.584	-0.529
Rv1087_Rv1088	0.0755	0.911	-0.0382
Rv1088a_Rv1091	0.635	0.467	0.457
Rv1091_Rv1092c	0.0252	0.753	0.219
Rv1092c	0.0126	0.106	-1.58
RVnc0034_Rv1093	0.742	0.679	0.469
Rv1094_Rv1095	0.0126	0.94	0.0662
Rv1095	0.0126	0.509	0.466
Rv1096	0.0314	0.928	-0.0495
Rv1097c	0.0252	0.406	-0.509
Rv1098c	0.0126	0.648	-0.375
Rv1099c	0.264	0.86	0.372
Rv1101c	0.0252	0.98	-0.0146
Rv1103c	0.0126	0.99	-0.00908
Rv1103c_Rv1106c	0.0566	0.0493	-1.15
Rv1106c	0.0126	0.805	-0.187
Rv1108c	0.0503	0.962	0.0344
Rv1109c	0.0126	0.0795	-1.19
Rv1111c	0.264	0.86	0.372
Rv1112_Rv1113	0.0126	0.286	0.967
Rv1115	0.0126	0.396	0.608
Rv1116_Rv1117	0.0818	0.0958	0.967
Rv1117	0.0377	0.71	-0.231
Rv1120c_Rv1121	0.0126	0.928	-0.0574
Rv1121	0.0126	0.161	1.27
Rv1122	0.0629	0.814	0.134
Rv1123c	0.044	0.0825	-1.01
Rv1124	0.0189	0.733	0.191
Rv1125	0.0503	0.974	-0.0141
Rv1126c	0.0126	0.511	0.702
Rv1128c_Rv1129c	0.0189	0.584	-0.529
Rv1129c	0.0126	0.65	-0.324
Rv1129c_Rv1130	0.264	0.41	0.684
Rv1130	0.0126	0.811	0.189
Rv1131	0.0314	0.524	-0.386
Rv1132	0.0126	0.471	0.569
Rv1133c	0.0126	0.0743	-1.26
Rv1133c_Rv1134	0.0126	0.723	0.302
Rv1134_Rv1135c	0.27	0.694	-0.514
Rv1135c_Rv1138a	0.0252	0.674	-0.221
Rv1138a	0.56	0.816	0.153
Rv1139c	0.0189	0.395	-0.71
Rv1139c_Rv1140	0.0252	0.904	0.0636
Rv1140	0.0818	0.0352	-0.861
Rv1141c	0.0189	0.279	0.704
Rv1142c	0.0126	0.878	0.223
Rv1143	0.0189	0.948	-0.0397
Rv1144	0.0126	0.998	-0.00155
Rv1144_Rv1145	0.0377	0.958	0.0292
Rv1145	0.0126	0.467	0.504
Rv1146	0.0189	0.119	-0.878
Rv1147_Rv1148c	0.0629	0.591	0.325
Rv1151c	0.0126	0.717	0.254
Rv1152	0.151	0.522	0.258
Rv1153c	0.107	0.25	-0.531
Rv1156	0.0189	0.355	-0.681
Rv1157c	0.0126	0.358	-0.649
Rv1158c	0.201	0.000402	-2.93
Rv1159	0.654	0.399	0.472
Rv1160	0.566	0.000484	2.27
Rv1161	0.0314	0.746	0.154
Rv1162	0.0566	0.341	-0.516
Rv1163	0.566	0.0694	1.1
Rv1166	0.0314	0.825	0.131
Rv1167c_Rv1168c	0.0126	0.0994	-1.19
Rv1170	0.0189	0.0989	1.02
Rv1171	0.0629	0.814	0.134
Rv1172c_Rv1173	0.0126	0.578	0.402
Rv1173	0.0252	0.771	0.258
Rv1174c	0.0126	0.665	-0.299
Rv1174c_Rv1175c	0.0189	0.342	0.698
Rv1175c	0.044	0.557	0.247
Rv1179c	0.0818	0.238	-0.513
Rv1180	0.277	0.846	0.135
Rv1181	0.0377	0.479	0.387
Rv1182	0.289	0.831	-0.108
Rv1183	0.648	0.682	0.47
Rv1184c	0.0314	0.773	0.188
Rv1185c	0.0629	0.291	-0.507
Rv1185c_Rv1186c	0.0126	0.919	-0.07
Rv1186c	0.0252	0.744	0.193
Rv1187	0.0314	0.0689	-0.85
Rv1188	0.0126	0.81	-0.192
Rv1190_Rv1191	0.0189	0.9	0.162
Rv1191	0.0252	0.336	-0.601
Rv1192	0.0126	0.853	-0.182
Rv1193	0.56	0.00117	2.42
Rv1193_Rv1194c	0.0126	0.295	-0.912
Rv1194c	0.308	0.106	-0.552
Rv1194c_Rv1195	0.0189	0.663	0.292
Rv1196_Rv1197	0.0126	0.413	-0.584
Rv1197_Rv1198	0.0189	0.23	0.898
Rv1198_Rv1199c	0.0189	0.978	0.0258
Rv1199c_Rv1200	0.0126	0.626	0.399
Rv1200	0.0314	0.722	0.183
Rv1201c	0.264	0.86	0.372
Rv1204c	0.0314	0.577	-0.296
Rv1206	0.623	0.88	-0.116
Rv1206_Rv1207	0.0692	0.611	-0.482
Rv1207	0.0692	0.705	0.192
Rv1209	0.0252	0.565	0.435
Rv1210_Rv1211	0.0126	0.771	-0.245
Rv1212c	0.0252	0.707	-0.207
Rv1212c_Rv1213	0.0252	0.00814	-1.3
Rv1213	0.044	0.895	-0.0558
Rv1215c	0.0692	0.965	0.0156
Rv1217c	0.654	0.736	-0.265
Rv1218c	0.0314	0.714	0.184
Rv1219c	0.0252	0.594	0.255
Rv1220c_Rv1221	0.0252	0.278	0.579
Rv1222_Rv1223	0.0189	0.348	0.657
Rv1224_Rv1225c	0.0126	0.896	-0.11
Rv1226c	0.302	0.176	0.577
Rv1227c_Rv1228	0.642	0.731	-0.246
Rv1229c	0.0126	0.906	0.0979
Rv1230c	0.0252	0.462	-0.447
Rv1230c_Rv1231c	0.616	0.859	0.17
Rv1231c	0.277	0.168	0.853
Rv1232c	0.0314	0.0936	-0.854
Rv1233c	0.0126	0.572	-0.388
Rv1235	0.0189	0.902	-0.0793
Rv1239c	0.044	0.302	-0.439
Rv1244	0.289	0.857	0.133
Rv1245c	0.0252	0.4	0.435
Rv1245c_Rv1246c	0.0252	0.313	0.766
Rv1246c	0.0126	0.878	0.223
Rv1248c	0.296	0.644	0.232
Rv1249c	0.0629	0.605	-0.305
Rv1249c_Rv1250	0.044	0.47	-0.622
Rv1250	0.0377	0.0867	0.787
Rv1251c	0.314	0.394	-0.637
Rv1252c	0.0252	0.504	0.42
Rv1253	0.0126	0.765	-0.242
Rv1256c	0.0189	0.24	0.871
Rv1257c	0.0126	0.0759	-1.44
Rv1258c	0.0126	0.942	-0.0555
Rv1259	0.0126	0.745	0.21
Rv1260	0.0126	0.439	0.605
Rv1260_Rv1261c	0.0189	0.89	0.0869
Rv1263	0.0189	0.917	0.0571
Rv1264	0.302	0.637	0.205
Rv1266c	0.27	0.748	-0.173
Rv1267c	0.27	0.741	0.347
Rv1267c_Rv1268c	0.736	0.86	-0.372
Rv1268c_Rv1269c	0.0126	0.608	0.459
Rv1270c	0.0126	0.695	-0.346
Rv1272c	0.0189	0.524	0.404
Rv1274	0.0126	0.0357	-1.47
Rv1278	0.0252	0.624	-0.306
Rv1279	0.0252	0.531	0.329
Rv1280c	0.0126	0.162	-1
Rv1281c	0.0126	0.647	0.356
Rv1282c	0.0126	0.812	0.164
Rv1284	0.0126	0.891	-0.1
Rv1286	0.0252	0.827	0.133
Rv1288	0.0252	0.091	0.828
Rv1289	0.0377	0.538	-0.348
Rv1290c	0.151	0.845	0.0623
Rv1290A_Rv1291c	0.0126	0.878	0.223
Rv1291c	0.0126	0.106	-1.58
Rv1291c_Rvnt18	0.27	0.694	-0.514
Rv1292	0.0881	0.561	0.192
Rv1293	0.0189	0.422	-0.433
Rv1294	0.0126	0.845	-0.136
Rv1295	0.157	0.725	0.139
Rv1297	0.0126	0.251	1
Rv1299	0.0189	0.332	0.561
Rv1301	0.0126	0.888	-0.113
Rv1302_Rv1303	0.0126	0.958	0.0479
Rv1307	0.0314	0.933	0.0504
Rv1308	0.0126	0.895	-0.088
Rv1309	0.258	0.34	0.774
Rv1310	0.0377	0.621	0.29
RVnc0021	0.0189	0.526	-0.395
RVnc0021_Rvnr01	0.0252	0.981	-0.0149
Rvnr01	0.0189	0.555	-0.385
Rvnr02	0.289	0.932	0.0375
Rv1316c	0.0881	0.209	-0.672
Rv1317c	0.0189	0.791	0.185
Rv1318c	0.0252	0.301	-0.629
Rv1319c	0.0189	0.417	0.51
Rv1320c	0.0252	0.355	-0.501
Rv1326c	0.0126	0.902	0.0916
Rv1327c	0.0252	0.499	0.674
Rv1328	0.0881	0.641	-0.195
Rv1329c	0.679	0.353	0.57
Rv1330c	0.258	0.235	1.82
Rv1333	0.0189	0.355	0.647
Rv1334	0.0503	0.413	0.431
Rv1335	0.0126	0.796	-0.218
Rv1339	0.0566	0.0018	-1.31
Rv1340	0.0314	0.957	-0.0272
Rv1345	0.226	0.0594	-1.03
Rv1346	0.0189	0.611	0.291
Rv1347c	0.0252	0.927	0.0657
Rv1348	0.27	0.457	-0.681
Rv1350	0.201	0.000402	-2.93
Rv1351_Rv1352	0.0126	0.697	-0.295
Rv1352	0.0126	0.566	-0.415
Rv1353c	0.0252	0.442	-0.585
Rv1354c	0.0189	0.68	0.283
Rv1355c	0.302	0.0898	-1.16
Rv1356c_Rv1357c	0.27	0.93	-0.0854
Rv1357c	0.0126	0.65	-0.348
Rv1357c_Rv1358	0.56	0.00117	2.42
Rv1358	0.107	0.44	-0.27
Rv1359	0.0189	0.722	-0.211
Rv1359_Rv1360	0.0126	0.441	0.583
Rv1362c	0.0126	0.165	0.899
Rv1363c	0.0189	0.735	0.223
RVnc0015	0.264	0.86	0.372
Rv1364c	0.0314	0.769	0.179
Rv1364c_Rv1365c	0.0126	0.445	-0.602
Rv1365c	0.0189	0.694	0.256
Rv1366	0.0252	0.0656	1.12
Rv1367c	0.044	0.573	0.268
Rv1368	0.66	0.563	-0.504
Rv1371	0.0189	0.0679	-1.51
Rv1372	0.27	0.0774	1.18
Rv1373	0.0126	0.175	-1.04
Rv1375	0.0314	0.211	0.631
Rv1376	0.0189	0.232	-0.727
Rv1377c	0.258	0.235	1.82
Rv1378c	0.044	0.814	0.101
Rv1380	0.0189	0.941	-0.0558
Rv1383	0.673	0.917	0.0877
Rv1384	0.0818	0.98	0.009
Rv1387_Rv1388	0.277	0.702	0.264
Rv1388_Rv1389	0.0189	0.293	0.771
Rv1391	0.0126	0.982	0.0149
Rv1392	0.0189	0.198	0.797
Rv1393c	0.0189	0.885	-0.0954
Rv1394c	0.0377	0.627	-0.263
Rv1395	0.0189	0.646	-0.333
Rv1399c	0.308	0.271	-0.562
Rv1400c	0.623	0.88	-0.116
Rv1402	0.0314	0.197	-0.786
Rv1403c	0.27	0.925	-0.0769
Rv1405c	0.277	0.682	0.343
Rv1405c_Rv1406	0.0126	0.341	0.645
Rv1406	0.0126	0.621	-0.357
Rv1407	0.0252	0.541	0.322
Rv1410c	0.0189	0.813	0.141
Rv1412_Rv1413	0.0503	0.57	-0.379
Rv1416	0.0126	0.399	-0.571
Rv1418_Rv1419	0.0126	0.295	-0.748
Rv1420	0.868	0.0175	-1.52
Rv1423	0.0126	0.528	-0.461
Rv1425	0.101	0.888	-0.0498
Rv1426c	0.283	0.668	-0.38
Rv1427c	0.0189	0.692	0.319
Rv1428c	0.283	0.668	-0.38
Rv1429	0.0566	0.88	0.0658
Rv1429_Rv1430	0.0252	0.819	0.213
Rv1430_Rv1431	0.0126	0.72	0.242
Rv1431	0.0252	0.516	-0.375
Rv1432_Rv1433	0.742	0.582	0.49
Rv1435c_Rv1436	0.0126	0.676	0.409
Rv1438_Rv1439c	0.277	0.108	-0.978
Rv1439c	0.648	0.682	0.47
Rv1439c_Rv1440	0.264	0.86	0.372
Rv1440	0.0126	0.117	0.995
Rv1442	0.686	0.877	0.106
Rv1443c	0.0252	0.189	-1.16
Rv1443c_Rv1444c	0.0566	0.946	-0.0354
Rv1445c	0.0252	0.235	0.72
Rv1446c	0.27	0.89	0.123
Rv1447c	0.0252	0.0411	-1.13
Rv1448c	0.0566	0.338	-0.495
Rv1449c	0.0126	0.137	-1.23
Rv1449c_Rv1450c	0.0189	0.165	0.852
Rv1451	0.201	0.000402	-2.93
Rv1452c_Rv1453	0.0943	0.493	0.308
Rv1454c	0.0189	0.323	-0.678
Rv1455	0.0252	0.816	-0.233
Rv1458c	0.918	0.216	0.981
Rv1460	0.0377	0.965	-0.0244
Rv1461	0.711	0.845	0.115
Rv1463	0.667	0.655	0.44
Rv1465	0.0252	0.424	0.415
Rv1467c	0.0126	0.94	0.0544
Rv1467c_Rv1468c	0.0189	0.9	0.162
Rv1469	0.314	0.7	0.183
Rv1472	0.283	0.363	-0.572
Rv1473A	0.201	0.000402	-2.93
Rv1477	0.0189	0.689	-0.226
Rv1478	0.0252	0.951	-0.0377
Rv1478_Rv1479	0.623	0.906	-0.0966
Rv1479	0.044	0.47	-0.622
Rv1480	0.0377	0.584	0.253
Rv1489	0.673	0.422	0.559
Rv1489A	0.0189	0.9	0.162
Rv1490	0.0252	0.56	-0.315
Rv1490_Rv1491c	0.0126	0.0983	-1.16
Rv1491c_Rv1492	0.0189	0.991	-0.0062
Rv1492	0.0314	0.247	-0.601
Rv1493	0.0377	0.532	0.262
Rv1494	0.0126	0.958	0.0479
Rv1496	0.0189	0.941	0.0445
Rv1497	0.692	0.787	0.145
Rv1499	0.0252	0.6	0.28
Rv1500	0.283	0.304	0.679
Rv1501_Rv1502	0.0629	0.962	0.0218
Rv1502	0.0377	0.959	0.0236
Rv1503c	0.931	0.0145	-1.44
Rv1505c	0.711	0.745	0.197
Rv1507c	0.0252	0.389	-0.592
Rv1507A	0.0377	0.433	-0.445
Rv1507A_Rv1508c	0.547	0.36	0.52
Rv1508c	0.0503	0.683	-0.177
Rv1508A	0.0126	0.852	0.139
Rv1509_Rv1510	0.648	0.952	0.0393
Rv1510	0.0189	0.754	0.197
Rv1511	0.0189	0.102	1.09
Rv1512	0.044	0.309	-0.461
Rv1514c	0.0189	0.0608	-1.17
Rv1514c_Rv1515c	0.044	0.47	-0.622
Rv1515c	0.572	0.00234	1.46
Rv1516c	0.0252	0.109	-0.946
Rv1516c_Rv1517	0.101	0.638	0.186
Rv1518	0.27	0.491	0.368
Rv1520	0.679	0.149	1.05
Rv1521	0.0755	0.968	0.0193
Rv1522c	0.208	0.535	-0.167
Rv1523	0.044	0.572	-0.368
Rv1526c	0.277	0.941	0.0471
Rv1527c	0.761	0.0222	0.922
Rv1527c_Rv1528c	0.314	0.358	-0.565
Rv1529	0.0566	0.00402	1.19
Rv1529_Rv1530	0.283	0.318	0.781
Rv1530	0.27	0.809	-0.219
Rv1532c	0.642	0.261	0.961
Rv1533	0.0252	0.58	0.307
Rv1534	0.0126	0.118	1.59
Rv1534_Rv1535	0.327	0.785	0.15
Rv1535_Rv1536	0.0126	0.332	0.669
Rv1536	0.296	0.696	-0.191
Rv1537	0.0252	0.459	-0.498
Rv1538c	0.604	0.0479	1.15
Rv1539	0.0252	0.544	-0.364
Rv1543	0.283	0.355	-0.512
Rv1544	0.0126	0.24	-0.869
Rv1547	0.0566	0.0393	0.929
Rv1550	0.27	0.457	-0.681
Rv1551	0.0818	0.375	-0.351
Rv1552	0.0566	0.414	0.368
Rv1553	0.0503	0.671	-0.283
Rv1555	0.0881	0.0839	0.875
Rv1556	0.044	0.556	-0.265
Rv1557	0.044	0.819	0.189
Rv1562c	0.0755	0.709	0.139
Rv1563c	0.0566	0.537	-0.212
Rv1564c	0.302	0.802	0.143
Rv1588c_Rv1589	0.0126	0.462	0.628
Rv1589	0.0377	0.841	0.163
Rv1591	0.27	0.694	-0.514
Rv1591_Rv1592c	0.0126	0.9	-0.0924
Rv1592c	0.0252	0.768	-0.216
Rv1592c_Rv1593c	0.0126	0.878	0.223
Rv1594	0.0126	0.986	0.0142
Rv1595	0.0377	0.909	0.0729
Rv1596	0.0126	0.461	0.515
Rv1598c	0.0629	0.678	-0.17
Rv1600	0.0314	0.765	-0.153
Rv1601	0.0126	0.122	1.66
Rv1604	0.0126	0.517	0.463
Rv1605	0.0126	0.721	0.321
Rv1606	0.0189	0.4	-0.634
Rv1607	0.0252	0.546	-0.311
Rv1609	0.0755	0.512	-0.296
Rv1610	0.0566	0.295	0.462
Rv1610_Rv1611	0.044	0.47	-0.622
Rv1613	0.0252	0.438	0.407
Rv1614	0.258	0.235	1.82
Rv1615	0.0377	0.421	-0.407
Rv1617	0.0252	0.109	-0.946
Rv1618	0.0189	0.305	0.647
Rv1619	0.0314	0.389	0.417
Rv1620c	0.0377	0.404	-0.484
Rv1621c	0.0252	0.172	-0.719
Rv1623c	0.0126	0.68	0.267
Rv1625c	0.27	0.432	0.661
Rv1627c	0.0755	0.476	-0.332
Rv1628c	0.0189	0.73	0.235
Rv1629	0.931	0.611	0.482
Rv1630	0.258	0.376	0.762
Rv1632c_Rv1633	0.0126	0.146	1.02
Rv1633	0.0692	0.943	-0.0287
Rv1634	0.264	0.051	-1.42
Rv1635c	0.0252	0.971	-0.0212
Rv1636	0.0189	0.8	-0.202
Rv1637c	0.0943	0.336	0.451
Rv1638	0.113	0.709	-0.133
Rv1638A	0.0126	0.478	-0.508
Rv1639c	0.0377	0.697	0.221
Rv1640c	0.824	0.167	0.806
Rv1644	0.264	0.134	1.64
Rv1645c	0.0189	0.547	0.373
Rv1645c_Rv1646	0.0189	0.0517	-1.24
Rv1647	0.0126	0.349	-0.656
Rv1648	0.0818	0.762	0.143
Rv1650	0.314	0.351	-0.762
Rv1652	0.044	0.47	-0.622
Rv1655	0.0377	0.242	-0.499
Rv1656	0.0314	0.2	-0.713
Rv1657	0.107	0.467	-0.328
Rv1659	0.264	0.86	0.372
Rv1659_Rv1660	0.0126	0.229	-0.922
Rv1660	0.27	0.127	0.814
Rv1661	0.956	0.172	-1.58
Rv1662	0.912	0.64	0.499
Rv1663	0.277	0.485	-0.512
Rv1664	0.289	0.101	0.633
Rv1665	0.0881	0.752	0.121
Rv1666c	0.0252	0.856	-0.0968
Rv1667c	0.252	0.111	-0.573
Rv1672c	0.296	0.537	-0.304
Rv1672c_Rv1673c	0.0126	0.302	0.688
Rv1673c	0.0252	0.981	0.0127
Rv1674c	0.0126	0.878	0.223
Rv1674c_Rv1675c	0.0126	0.262	0.746
Rv1676	0.0377	0.415	-0.453
Rv1677	0.264	0.86	0.372
Rv1677_Rv1678	0.692	0.308	0.456
Rv1678	0.0126	0.792	0.22
Rv1680	0.0252	0.817	-0.149
Rv1681	0.629	0.368	0.539
Rv1681_Rv1682	0.736	0.86	-0.372
Rv1682	0.264	0.86	0.372
Rv1682_Rv1683	0.0189	0.698	0.235
Rv1683	0.0252	0.915	0.0554
Rv1686c	0.0189	0.581	-0.36
Rv1687c	0.0377	0.00332	-1.17
Rv1688	0.0189	0.176	0.8
Rv1689	0.0314	0.36	-0.598
RVnc0010	0.0126	0.607	0.384
Rv1691	0.0126	0.78	0.228
Rv1694	0.0126	0.964	-0.0418
Rv1696	0.258	0.0783	1.32
Rv1697	0.0126	0.996	-0.00425
Rv1698	0.0252	0.168	0.732
Rv1699	0.277	0.97	0.0276
Rv1701	0.0126	0.524	0.476
Rv1702c	0.0503	0.346	-0.484
Rv1702c_Rv1703c	0.0189	0.755	-0.175
Rv1703c	0.0314	0.757	-0.169
Rv1704c	0.0629	0.604	-0.268
Rv1704c_Rv1705c	0.736	0.86	-0.372
Rv1705c_Rv1706c	0.0126	0.518	0.476
Rv1706c_Rv1706A	0.0252	0.562	0.3
Rv1706A_Rv1707	0.0126	0.843	0.147
Rv1707	0.0503	0.735	-0.182
Rv1709	0.0126	0.316	0.832
Rv1711	0.0126	0.106	1.74
Rv1712	0.0189	0.802	0.14
Rv1713	0.283	0.689	0.243
Rv1713_Rv1714	0.0377	0.497	0.284
Rv1715	0.252	0.167	1.72
Rv1716	0.0252	0.765	0.222
Rv1721c_Rv1722	0.0755	0.728	-0.163
Rv1722	0.044	0.685	0.193
Rv1723	0.0252	0.223	0.764
Rv1724c	0.277	0.777	-0.164
Rv1725c	0.0189	0.944	-0.0443
Rv1726	0.0126	0.783	0.303
Rv1729c	0.0377	0.849	-0.0878
Rv1729c_Rv1730c	0.0189	0.646	0.262
Rv1730c	0.931	0.611	0.482
Rv1730c_Rv1731	0.208	0.00487	-1.8
Rv1731	0.0189	0.818	-0.132
Rv1732c	0.0126	0.233	-0.903
Rv1732c_Rv1733c	0.0126	0.986	0.0142
Rv1734c_Rv1735c	0.0314	0.105	-0.827
Rv1736c	0.0377	0.311	0.451
Rv1737c	0.0189	0.71	-0.263
Rv1737c_Rv1738	0.0126	0.62	0.385
Rv1738	0.0189	0.841	-0.139
Rv1739c	0.673	0.261	0.901
Rv1742	0.0126	0.0777	-1.2
Rv1743	0.0692	0.536	0.308
Rv1746	0.0126	0.918	-0.0761
Rv1747	0.0314	0.815	-0.116
Rv1749c	0.0377	0.272	0.467
Rv1750c	0.264	0.86	0.372
Rv1751	0.214	0.016	-1.39
Rv1751_Rv1752	0.0126	0.878	0.223
Rv1752	0.0126	0.261	0.707
Rv1752_Rv1753c	0.0126	0.332	-0.782
Rv1753c_Rv1754c	0.0126	0.201	-1.21
Rv1754c	0.0377	0.564	0.371
Rv1765c_Rv1766	0.0189	0.469	-0.528
Rv1768_Rv1769	0.0126	0.783	0.303
Rv1769	0.667	0.655	0.44
Rv1770	0.0377	0.24	-0.484
Rv1771	0.0189	0.315	-0.759
Rv1772	0.0189	0.512	-0.515
Rv1773c	0.0503	0.675	-0.317
Rv1773c_Rv1774	0.0314	0.6	0.278
Rv1774	0.0503	0.656	0.205
Rv1775	0.0252	0.296	0.957
Rv1776c_Rv1777	0.0692	0.611	-0.482
Rv1778c	0.0189	0.843	0.135
Rv1779c	0.289	0.473	-0.347
Rv1780	0.0126	0.339	0.625
Rv1781c	0.044	0.615	-0.205
Rv1781c_Rv1782	0.27	0.764	0.325
Rv1783	0.27	0.965	-0.0379
Rv1785c	0.686	0.36	0.582
Rv1789_Rv1790	0.245	0.89	-0.0789
Rv1790_Rv1791	0.0377	0.774	0.162
Rv1794	0.0126	0.74	0.254
Rv1795	0.0126	0.289	0.873
Rv1797	0.264	0.86	0.372
Rv1798	0.0126	0.81	-0.192
Rv1802_Rv1803c	0.044	0.47	-0.622
Rv1804c	0.0189	0.9	0.162
Rv1806_Rv1808	0.0126	0.878	0.223
Rv1810_Rv1811	0.0189	0.929	-0.0695
Rv1811	0.101	0.908	0.049
Rv1812c	0.0314	0.336	-0.531
Rv1812c_Rv1813c	0.0126	0.187	-1.7
Rv1813c_Rv1814	0.0126	0.835	-0.16
Rv1814	0.0189	0.826	-0.159
Rv1815_Rv1816	0.0126	0.96	-0.0394
Rv1816_Rv1817	0.0314	0.836	0.105
Rv1818c_Rv1819c	0.044	0.47	-0.622
Rv1820	0.0314	0.2	0.674
Rv1821	0.616	0.951	0.028
Rv1821_Rv1822	0.0189	0.9	0.162
Rv1822	0.0126	0.863	0.128
Rv1823	0.553	0.274	0.801
Rv1825	0.044	0.665	-0.226
Rv1826	0.667	0.655	0.44
Rv1826_Rv1827	0.0189	0.13	-0.833
Rv1830_Rv1831	0.0126	0.425	0.556
Rv1832	0.0377	0.211	0.598
Rv1833c	0.0126	0.674	0.33
Rv1834	0.0126	0.653	-0.392
Rv1835c	0.585	0.118	0.72
Rv1836c	0.283	0.824	-0.132
Rv1837c	0.805	0.0992	1.04
Rv1841c	0.264	0.86	0.372
Rv1842c	0.132	0.0966	-0.687
Rv1842c_Rv1843c	0.0126	0.806	0.21
Rv1843c	0.0189	0.753	-0.18
Rv1843c_Rv1844c	0.736	0.86	-0.372
Rv1844c	0.113	0.76	-0.116
Rv1846c	0.264	0.86	0.372
Rv1847	0.654	0.227	1.04
Rv1848	0.0126	0.195	1.07
Rv1849	0.0126	0.813	0.191
Rv1850	0.0314	0.707	0.168
Rv1852	0.0126	0.495	0.551
Rv1855c	0.22	0.00405	-2.01
Rv1860	0.0126	0.824	0.163
Rv1860_Rv1861	0.0881	0.42	-0.402
Rv1862	0.0189	0.491	0.529
Rv1866	0.277	0.718	0.206
Rv1866_Rv1867	0.0314	0.096	-0.916
Rv1867	0.0314	0.929	-0.0437
Rv1868	0.245	0.169	-0.692
Rv1869c	0.0314	0.367	0.488
Rv1871c	0.0189	0.0978	1.11
Rv1872c	0.95	0.394	0.483
Rv1872c_Rv1873	0.0252	0.604	-0.324
Rv1874	0.0314	0.866	0.12
Rv1875	0.252	0.167	1.72
Rv1875_Rv1876	0.0126	0.763	-0.196
Rv1876_Rv1877	0.252	0.167	1.72
Rv1877	0.0755	0.62	-0.193
Rv1878	0.0189	0.351	-0.717
Rv1879_Rv1880c	0.736	0.86	-0.372
Rv1880c	0.0252	0.326	0.923
Rv1881c	0.283	0.906	0.0719
Rv1881c_Rv1882c	0.0566	0.589	0.261
Rv1882c	0.0252	0.873	0.0867
Rv1884c	0.0314	0.807	0.151
Rv1886c	0.0189	0.574	-0.371
Rv1886c_Rv1887	0.0126	0.617	-0.41
Rv1887	0.0252	0.0198	1.16
Rv1887a	0.0189	0.51	0.402
Rv1888A	0.56	0.00117	2.42
Rv1888A_Rv1890c	0.346	0.0983	0.925
Rv1891	0.044	0.45	-0.425
Rv1894c	0.0818	0.697	-0.183
Rv1894c_Rv1895	0.667	0.258	-0.661
Rv1896c	0.0314	0.237	-0.761
Rv1897c	0.0314	0.403	0.44
Rv1898	0.0126	0.89	-0.0934
Rv1900c	0.0566	0.65	0.217
Rv1901	0.0377	0.947	0.0338
Rv1902c	0.0252	0.936	0.0471
Rv1904	0.616	0.859	0.17
Rv1905c	0.0126	0.753	-0.261
Rv1908c	0.0377	0.923	-0.0384
Rv1909c	0.182	0.0401	-1.07
Rv1910c	0.0126	0.576	-0.381
Rv1911c	0.0377	0.751	-0.151
Rv1911c_Rv1912c	0.0126	0.429	0.578
Rv1913	0.0126	0.83	-0.178
Rv1916	0.0692	0.209	-0.606
Rv1918c_Rv1919c	0.0126	0.732	0.273
Rv1920	0.704	0.399	0.575
Rv1921c	0.0881	0.234	-0.475
Rv1921c_Rv1922	0.667	0.655	0.44
Rv1922	0.0692	0.837	0.0797
Rv1923	0.044	0.351	0.406
Rv1924c_Rv1925	0.736	0.86	-0.372
Rv1925	0.654	0.263	-1.16
Rv1927	0.623	0.835	0.165
Rv1930c	0.0189	0.504	0.409
Rv1931c	0.264	0.384	0.663
Rv1931c_Rv1932	0.0126	0.386	-0.598
Rv1932	0.208	9.5e-05	-3.03
Rv1934c	0.686	0.098	-0.672
Rv1935c	0.044	0.697	-0.229
Rv1935c_Rv1936	0.0755	0.546	-0.27
Rv1936	0.673	0.668	0.296
Rv1937	0.044	0.983	0.00883
Rv1938	0.66	0.537	0.436
Rv1940	0.0314	0.737	0.171
Rv1941	0.0566	0.368	0.439
Rv1941_Rv1942c	0.0126	0.896	-0.11
Rv1944c	0.0692	0.743	-0.163
Rv1947_Rv1948c	0.0189	0.584	-0.529
Rv1948c	0.0377	0.646	0.228
Rv1948c_Rv1950c	0.0252	0.667	-0.243
Rv1950c	0.0189	0.9	0.162
Rv1951c	0.0189	0.842	-0.127
Rv1954c	0.0252	0.563	0.445
Rv1955	0.0314	0.49	-0.528
Rv1957	0.296	0.847	0.14
Rv1958c	0.0126	0.106	1.74
Rv1962c	0.0252	0.189	-1.16
Rv1963c_Rv1964	0.0377	0.1	-0.776
Rv1964	0.0126	0.94	0.0662
Rv1966	0.044	0.639	-0.26
Rv1967	0.0252	0.587	0.314
Rv1969	0.0252	0.357	0.521
Rv1970	0.0189	0.277	0.668
Rv1971	0.283	0.376	0.781
Rv1972	0.572	0.54	0.308
Rv1973	0.0252	0.817	-0.149
Rv1975	0.264	0.86	0.372
Rv1976c_Rv1977	0.302	0.636	0.279
Rv1977	0.0126	0.747	-0.246
Rv1978	0.673	0.422	0.559
Rv1979c	0.107	0.427	0.279
Rv1980c	0.0252	0.21	0.968
Rv1981c_Rv1982c	0.56	0.00117	2.42
Rv1982c	0.0503	0.373	-0.679
Rv1990c_Rv1991c	0.0189	0.69	-0.261
Rv1991c	0.0126	0.606	-0.483
Rv1992c	0.0314	0.983	0.01
Rv1993c	0.264	0.86	0.372
Rv1994c_Rv1995	0.107	0.43	-0.314
Rv1995	0.0566	0.774	0.164
Rv1995_Rv1996	0.264	0.86	0.372
Rv1996	0.27	0.455	0.659
Rv1996_Rv1997	0.289	0.252	-0.935
Rv1997	0.296	0.034	1.01
Rv1999c	0.698	0.622	-0.241
Rv2000	0.66	0.566	0.406
Rv2001	0.0189	0.52	0.463
Rv2002	0.0566	0.279	-0.581
Rv2002_Rv2003c	0.0377	0.857	0.0989
Rv2003c	0.289	0.664	0.229
Rv2005c	0.0881	0.107	0.847
Rv2006	0.459	0.0383	0.591
Rv2008c_Rv2009	0.0252	0.772	-0.293
Rv2010_Rv2011c	0.0252	0.538	0.394
Rv2011c	0.0252	0.468	0.434
Rv2012	0.0189	0.359	-0.594
Rv2012_Rv2015c	0.0881	0.358	-0.467
Rv2016	0.0818	0.325	-0.444
Rv2017	0.0314	0.311	-0.685
Rv2017_Rv2018	0.0377	0.857	0.0989
Rv2022c	0.107	0.78	0.112
Rv2023A	0.673	0.953	0.0512
Rv2024c	0.0503	0.478	-0.331
Rv2025c	0.044	1	-0.000268
Rv2025c_Rv2026c	0.0189	0.95	-0.0354
Rv2027c	0.0126	0.718	0.283
Rv2029c	0.0503	0.517	-0.266
Rv2030c	0.0314	0.455	-0.4
Rv2033c	0.0126	0.774	-0.246
Rv2034	0.0189	0.908	0.0822
Rv2035	0.208	0.00941	-1.57
Rv2036	0.0126	0.534	-0.495
Rv2037c	0.0692	0.123	0.817
Rv2038c	0.0126	0.859	-0.149
Rv2039c	0.0314	0.288	-0.75
Rv2040c	0.0126	0.824	0.195
Rv2041c	0.0189	0.908	0.0822
Rv2047c	0.692	0.816	0.145
Rv2048c	0.358	0.555	-0.207
RVnc0003_Rv2049c	0.113	0.697	-0.134
Rv2049c_Rv2050	0.0503	0.504	-0.408
Rv2050	0.0189	0.877	-0.108
Rv2051c	0.289	0.241	0.641
Rv2051c_Rv2052c	0.0189	0.9	0.162
Rv2052c	0.0314	0.365	-0.427
Rv2054	0.0377	0.65	0.206
Rv2055c	0.0126	0.744	0.252
Rv2057c	0.616	0.859	0.17
Rv2059	0.673	0.726	0.234
Rv2060	0.0252	0.504	0.42
Rv2062c	0.604	0.0247	1.09
Rv2063A	0.264	0.86	0.372
Rv2064	0.0377	0.943	-0.0419
Rv2065	0.0126	0.316	0.832
Rv2066	0.044	0.586	0.228
Rv2067c	0.0566	0.381	-0.506
Rv2070c	0.0126	0.674	0.33
Rv2072c	0.0755	0.72	0.135
Rv2073c	0.208	0.342	-0.651
Rv2074	0.264	0.86	0.372
Rv2075c	0.0189	0.397	-0.453
Rv2079	0.931	0.611	0.482
Rv2080	0.0189	0.461	0.467
Rv2081c_Rv2082	0.0252	0.306	0.573
Rv2082	0.937	0.494	0.502
Rv2084	0.264	0.811	0.221
Rv2086_Rv2088	0.679	0.604	0.329
Rv2088	0.616	0.859	0.17
Rv2089c	0.642	0.468	0.485
Rv2090	0.27	0.667	-0.391
Rv2092c	0.0314	0.777	0.134
Rv2092c_Rv2093c	0.0189	0.0608	1.27
Rv2094c	0.0126	0.00297	2.44
Rv2095c	0.0126	0.698	-0.304
Rv2096c	0.648	0.682	0.47
Rv2097c	0.0126	0.581	0.44
Rv2098c	0.0566	0.416	0.405
Rv2099c_Rv2100	0.201	0.000402	-2.93
Rv2100	0.107	0.506	0.267
Rv2101	0.0881	0.253	0.361
Rv2103c	0.56	0.00117	2.42
Rv2108_Rv2109c	0.0126	0.679	-0.423
Rv2112c	0.0126	0.686	0.273
Rv2114	0.0189	0.41	0.554
Rv2115c_Rv2116	0.736	0.86	-0.372
Rv2122c_Rv2123	0.189	0.317	-0.494
Rv2124c	0.226	0.199	0.329
Rv2124c_Rv2125	0.0126	0.518	0.476
Rv2126c_Rv2127	0.0126	0.616	0.404
Rv2127	0.0377	0.0355	1.06
Rv2128_Rv2129c	0.736	0.86	-0.372
Rv2129c	0.0189	0.655	-0.349
Rv2130c	0.0755	0.886	-0.0496
Rv2132	0.252	0.167	1.72
Rv2132_Rv2133c	0.0377	0.65	0.21
Rv2135c	0.0126	0.172	1.04
Rv2136c	0.0189	0.371	0.598
Rv2136c_Rv2137c	0.0126	0.332	0.709
Rv2137c	0.0252	0.834	-0.16
Rv2138	0.296	0.258	-0.499
Rv2139	0.667	0.655	0.44
Rv2140c	0.264	0.86	0.372
Rv2141c	0.0126	0.783	0.303
Rv2141c_Rvnt22	0.0126	0.913	-0.0841
Rv2143	0.0126	0.412	0.764
Rv2146c	0.0126	0.156	1.2
Rv2146c_Rv2147c	0.0189	0.15	0.948
Rv2147c	0.044	0.47	-0.622
Rv2148c	0.0252	0.386	0.491
Rv2151c	0.0252	0.772	0.213
Rv2152c	0.044	0.657	-0.222
Rv2153c	0.0252	0.842	0.107
Rv2155c	0.0629	0.881	0.0768
Rv2156c	0.0126	0.523	0.427
Rv2158c	0.0314	0.148	-1.11
Rv2160c	0.0252	0.944	-0.038
Rv2161c	0.208	0.00105	-2.06
Rv2162c_Rv2163c	0.736	0.86	-0.372
Rv2163c	0.27	0.593	0.505
Rv2164c	0.0377	0.589	-0.309
Rv2165c	0.0252	0.731	0.181
Rv2166c_Rv2169c	0.0377	0.0287	-1.24
Rv2170	0.0126	0.106	-1.58
Rv2171	0.0755	0.073	-0.772
Rv2172c_Rv2173	0.0126	0.584	0.457
Rv2173	0.0189	0.791	0.164
Rv2174	0.044	0.616	-0.2
Rv2175c	0.0126	0.898	-0.15
Rv2176	0.044	0.306	0.545
Rv2179c	0.0189	0.457	-0.596
Rv2180c	0.585	0.335	0.495
Rv2181	0.0252	0.983	0.0108
Rv2183c	0.0252	0.937	0.0539
Rv2184c	0.0377	0.263	-0.624
Rv2185c_Rv2186c	0.736	0.86	-0.372
Rv2186c_Rv2187	0.0126	0.993	0.00646
Rv2187	0.296	0.351	0.429
Rv2188c	0.283	0.838	0.23
Rv2190c	0.0377	0.654	0.248
Rv2190c_Rv2191	0.0126	0.0603	1.41
Rv2192c	0.0252	0.929	0.0514
Rv2194	0.0314	0.288	-0.75
Rv2195	0.0126	0.107	1.59
Rv2196	0.0377	0.333	0.602
Rv2198c_Rv2199c	0.0189	0.652	0.437
Rv2200c_Rv2201	0.201	0.000402	-2.93
Rv2201	0.0126	0.00176	2.87
Rv2202c_Rv2203	0.044	0.47	-0.622
Rv2203	0.27	0.826	-0.129
Rv2205c_Rv2206	0.34	0.869	-0.115
Rv2207	0.0126	0.104	1.49
Rv2208	0.214	0.0028	-1.62
Rv2208_Rv2209	0.0126	0.461	0.515
Rv2209	0.0189	0.759	-0.183
Rv2211c	0.0189	0.0472	-1.31
Rv2212	0.264	0.977	0.0185
Rv2213	0.0314	0.646	-0.221
Rv2214c	0.0377	0.436	0.394
Rv2215	0.0126	0.0625	-1.65
Rv2216	0.0314	0.583	0.401
Rv2219	0.0314	0.575	-0.297
Rv2219A	0.0126	0.637	0.35
Rv2220	0.0126	0.683	-0.354
Rv2223c	0.0126	0.141	-1.2
Rv2224c	0.0189	0.562	0.374
Rv2224d_Rv2225	0.0314	0.427	-0.413
Rv2226	0.0377	0.436	-0.359
Rvns01_Rv2227	0.264	0.86	0.372
Rv2227	0.0818	0.251	0.494
Rv2228c	0.0377	0.892	-0.0641
Rv2230c	0.34	0.916	0.0456
Rv2231B	0.0252	0.886	0.111
Rv2232	0.0189	0.9	0.162
Rv2234	0.0126	0.785	-0.294
Rv2236c	0.0126	0.178	1.29
Rv2237	0.0189	0.191	-0.852
Rv2237_Rv2237A	0.667	0.655	0.44
Rv2241	0.0252	0.00073	-1.76
Rv2242_Rv2243	0.044	0.0482	1.13
Rv2243	0.258	0.235	1.82
RVnc0018_Rv2244	0.258	0.235	1.82
Rv2245	0.0377	0.26	-0.636
Rv2246	0.0126	0.59	-0.377
Rv2247	0.925	0.392	0.623
Rv2248	0.553	0.274	0.801
Rv2249c	0.0252	0.802	0.135
Rv2251	0.0252	0.599	-0.275
Rv2252	0.0252	0.0201	-1.29
Rv2253	0.0126	0.342	-0.757
Rv2257c	0.27	0.455	0.659
Rv2261c	0.0126	0.147	-1.01
Rv2264c	0.572	0.00912	1.45
Rv2265	0.27	0.787	0.242
Rv2267c	0.0314	0.924	0.0432
Rv2268c	0.0189	0.724	-0.201
Rv2270	0.302	0.771	-0.219
Rv2274c	0.648	0.682	0.47
Rv2275	0.27	0.816	0.21
Rv2276	0.673	0.162	-1.99
Rv2277c	0.0126	0.469	-0.538
Rv2280	0.66	0.206	0.852
Rv2281	0.0252	0.393	-0.47
Rv2282c	0.0189	0.884	0.0808
Rv2284	0.0314	0.262	0.501
Rv2285	0.0252	0.979	0.0139
Rv2287	0.0252	0.683	0.246
Rv2288	0.0189	0.267	-0.677
Rv2289	0.0126	0.201	-0.923
Rv2290	0.667	0.655	0.44
Rv2291	0.0314	0.928	0.049
Rv2295	0.0126	0.945	-0.0541
Rv2296	0.0566	0.982	-0.0137
Rv2298	0.264	0.86	0.372
Rv2299c	0.0629	0.538	-0.264
Rv2300c	0.0189	0.591	0.315
Rv2301	0.302	0.297	-0.564
Rv2303c	0.264	0.86	0.372
Rv2305	0.0126	0.928	0.0673
Rv2306A	0.0314	0.997	-0.00181
Rv2307c	0.0189	0.239	0.861
Rv2307c_Rv2307A	0.119	0.726	-0.154
Rv2307D_Rv2308	0.0126	0.57	-0.505
Rv2308	0.66	0.67	0.298
Rv2308a_Rvnt24	0.0189	0.8	-0.162
Rvnt24_Rv2309A	0.302	0.00788	1.54
Rv2310	0.0126	0.952	0.0425
Rv2311	0.0126	0.0608	1.88
Rv2312_Rv2313c	0.0314	0.412	-0.6
Rv2313c	0.0189	0.694	0.256
Rv2315c	0.0189	0.131	-1.01
Rv2316	0.635	0.756	-0.253
Rv2318	0.0566	0.893	0.0513
Rv2319c	0.0126	0.107	1.59
Rv2320c	0.264	0.704	0.24
Rv2320c_Rv2323c	0.0189	0.514	0.38
Rv2324	0.0126	0.999	0.00168
Rv2326c	0.0126	0.636	-0.328
Rv2327	0.0189	0.506	0.444
Rv2327_Rv2328	0.0126	0.606	-0.483
Rv2329c	0.289	0.956	0.0295
Rv2329c_Rv2330c	0.0314	0.218	-0.726
Rv2330c	0.0252	0.676	0.383
Rv2331A	0.0126	0.475	0.568
Rv2332	0.0377	0.398	0.623
Rv2333c	0.0189	0.9	0.162
Rv2333c_Rv2334	0.736	0.86	-0.372
Rv2334	0.0314	0.76	0.153
Rv2335	0.101	0.116	0.831
Rv2335_Rv2336	0.0629	0.24	-0.593
Rv2336	0.0189	0.843	0.135
Rv2337c	0.0252	0.65	-0.406
Rv2338c	0.0126	0.721	-0.384
Rv2338c_Rv2339	0.0566	0.182	1.01
Rv2339	0.0252	0.974	0.0167
Rv2340c_Rvnt25	0.0943	0.847	0.0912
Rv2341	0.0314	0.866	0.167
Rv2341_Rv2342	0.0189	0.9	0.162
Rv2343c_Rv2344c	0.0126	0.216	-0.897
Rv2344c_Rv2345	0.0629	0.871	-0.0895
Rv2345	0.0692	0.91	-0.0415
Rv2346c_Rv2347c	0.252	0.183	0.992
Rv2347c_Rv2348c	0.0566	0.273	0.604
Rv2348c	0.0126	0.806	0.21
Rv2349c	0.623	0.325	0.577
Rv2350c	0.126	0.832	0.0754
Rv2351c	0.572	0.23	-0.459
Rv2351c_Rv2352c	0.648	0.241	-0.426
Rv2353c_Rv2357c	0.937	0.124	0.919
Rv2357c_Rv2358	0.0189	0.0619	-1.25
Rv2358	0.252	0.167	1.72
Rv2362c	0.0126	0.848	-0.147
Rv2364c	0.0126	0.84	0.13
Rv2366c	0.566	0.00933	1.54
Rv2367c	0.0126	0.461	-0.519
Rv2368c	0.0252	0.833	-0.156
Rv2370c	0.283	0.786	0.207
Rv2373c	0.27	0.809	-0.219
Rv2374c_Rv2375	0.0126	0.324	0.987
Rv2376c	0.0126	0.125	-1.22
Rv2376c_Rv2377c	0.0126	0.106	-1.58
Rv2379c	0.264	0.86	0.372
Rv2380c	0.277	0.0145	-0.834
Rv2381c	0.0629	0.644	-0.182
Rv2383c	0.704	0.183	0.629
Rv2384	0.0566	0.659	-0.2
Rv2385	0.302	0.564	0.28
Rv2386c	0.0755	0.479	-0.334
Rv2386c_Rv2386a	0.0566	0.493	-0.5
Rv2386a	0.0126	0.165	0.899
Rv2387	0.0252	0.894	-0.0725
Rv2390c_Rv2391	0.0377	0.658	0.194
Rv2392	0.0126	0.316	0.832
Rv2393	0.0126	0.915	-0.0805
Rv2394	0.371	0.782	0.108
Rv2395	0.0314	0.172	0.757
Rv2395_RVnc0024	0.648	0.682	0.47
Rv2398c	0.0189	0.291	-0.592
Rv2399c	0.0126	0.124	-1.24
Rv2400c	0.667	0.655	0.44
Rv2401	0.0314	0.288	-0.75
Rv2402	0.0629	0.342	-0.521
Rv2404c	0.0566	0.0589	-0.704
Rv2405_Rv2406c	0.0126	0.821	-0.187
Rv2406c	0.0126	0.901	0.0954
Rv2407	0.0126	0.0206	1.8
Rv2407_Rv2408	0.277	0.0816	0.962
Rv2411c	0.0189	0.922	0.0684
Rv2413c	0.0252	0.933	0.0602
Rv2414c	0.0314	0.995	-0.00298
Rv2416c	0.0629	0.871	-0.0895
Rv2419c	0.0126	0.377	0.702
Rv2420c	0.0126	0.73	-0.305
Rv2421c_Rv2422	0.0126	0.463	0.561
Rv2425c	0.0503	0.733	0.133
Rv2427A	0.283	0.388	0.476
Rv2428	0.0126	0.106	1.74
Rv2429	0.277	0.568	-0.409
Rv2432c	0.0252	0.511	0.333
Rv2433c	0.667	0.655	0.44
Rv2434c	0.0314	0.947	-0.0493
Rv2435c	0.0252	0.217	0.637
Rv2435c_Rv2436	0.0189	0.907	-0.0863
Rv2436	0.0377	0.461	-0.358
Rv2438c	0.0692	0.943	0.0266
Rv2439c	0.0126	0.91	-0.073
Rv2440c	0.654	0.376	0.835
Rv2442c_Rv2443	0.0692	0.611	-0.482
Rv2443	0.0252	0.355	-0.478
Rv2444c	0.0314	0.997	-0.00164
Rv2445c_Rv2446c	0.264	0.86	0.372
Rv2446c	0.0126	0.878	0.223
Rv2448c	0.0252	0.49	0.371
Rv2450c	0.66	0.411	0.634
Rv2455c	0.0377	0.237	-0.762
Rv2456c	0.0252	0.764	0.177
Rv2457c_Rv2458	0.264	0.86	0.372
Rv2458	0.0629	0.403	0.422
Rv2458_Rv2459	0.0126	0.991	0.00806
Rvnt27	0.969	0.713	0.168
Rv2464c	0.0314	0.856	-0.0885
Rv2467	0.0314	0.769	0.131
Rv2469c	0.0189	0.489	0.413
Rv2469c_Rv2470	0.0126	0.103	-1.32
Rv2470	0.201	0.000402	-2.93
Rv2471	0.723	0.88	0.0636
Rv2473	0.0503	0.253	-0.75
Rv2476c	0.0943	0.7	-0.125
Rv2477c	0.044	0.716	-0.178
Rv2478c_Rv2481c	0.0189	0.203	0.77
Rv2481c	0.0252	0.886	0.0772
Rv2482c	0.0629	0.864	-0.0818
Rv2483c	0.0252	0.768	0.188
Rv2484c	0.296	0.126	0.789
Rv2485c	0.66	0.185	0.884
Rv2485c_Rvnt28	0.616	0.859	0.17
Rv2488c	0.604	0.821	0.0885
Rv2489c	0.0126	0.561	0.603
Rv2491	0.0126	0.106	-1.58
Rv2492	0.0126	0.822	-0.16
Rv2494	0.604	0.457	0.381
Rv2495c	0.616	0.789	0.16
Rv2497c	0.0126	0.49	-0.46
Rv2497c_Rv2498c	0.0503	0.599	0.237
Rv2501c	0.044	0.839	0.0832
Rv2502c	0.881	0.811	0.213
Rv2503c	0.0503	0.315	-0.823
Rv2504c	0.0314	0.34	0.453
Rv2505c	0.0189	0.25	0.738
Rv2506	0.0189	0.4	0.525
Rv2508c	0.0566	0.00202	-1.24
Rv2509	0.0126	0.668	-0.337
Rv2510c	0.0503	0.84	0.0837
Rvnt29_Rv2512c	0.296	0.699	-0.244
Rv2513	0.0189	0.329	-0.611
Rv2514c	0.0126	0.503	-0.508
Rv2516c	0.667	0.655	0.44
Rv2518c_Rvnt30	0.0189	0.885	0.0826
Rv2519_Rv2520c	0.0252	0.526	-0.326
Rv2522c	0.0692	0.517	-0.227
Rv2523c_Rv2524c	0.0314	0.564	-0.295
Rv2524c	0.101	0.336	0.279
Rv2525c_Rv2526	0.66	0.783	-0.211
Rv2528c	0.0503	0.97	-0.0234
Rv2528c_Rv2529	0.0126	0.122	1.66
Rv2529	0.0189	0.105	-0.908
Rv2531c	0.0566	0.753	-0.124
Rv2536	0.044	0.036	1.13
Rv2542	0.0126	0.683	-0.278
Rv2543	0.648	0.682	0.47
Rv2546	0.0126	0.251	0.779
Rv2548_Rv2548A	0.264	0.86	0.372
Rv2550c_Rv2551c	0.742	0.146	-1.32
Rv2551c	0.0189	0.715	0.244
Rv2555c	0.0252	0.00685	-1.45
Rv2556c	0.0189	0.283	0.779
Rv2558_Rv2559c	0.0377	0.914	0.054
Rv2560	0.0566	0.48	-0.281
Rv2560_Rv2561	0.302	0.0375	-1.4
Rv2561	0.686	0.863	0.13
Rv2563	0.044	0.646	0.262
Rv2564	0.673	0.666	0.298
Rv2564_Rv2565	0.0126	0.351	0.682
Rv2565	0.0692	0.815	-0.118
Rv2566	0.101	0.789	-0.0862
Rv2567	0.101	0.906	0.0419
Rv2568c	0.0503	0.716	-0.177
Rv2570	0.277	0.168	0.853
Rv2571c	0.0252	0.168	-0.733
Rv2572c	0.0189	0.451	0.553
Rv2572c_Rv2573	0.736	0.86	-0.372
Rv2573	0.0503	0.274	-0.734
Rv2574	0.0377	0.0229	1.43
Rv2575	0.27	0.764	0.325
Rv2576c	0.0314	0.49	0.361
Rv2576c_Rv2577	0.0189	0.661	0.319
Rv2577	0.0189	0.833	-0.12
Rv2578c	0.0252	0.763	0.208
Rv2579	0.113	0.42	0.262
Rv2579_Rv2580c	0.0189	0.722	-0.309
Rv2580c	0.0126	0.768	0.213
Rv2581c	0.0126	0.739	0.259
Rv2583c	0.258	0.235	1.82
Rv2585c	0.0692	0.331	-0.412
Rv2586c	0.0314	0.319	0.594
Rv2587c	0.0314	0.444	0.333
Rv2589	0.0189	0.9	0.162
Rv2590	0.0377	0.811	-0.11
Rv2592c	0.0126	0.578	0.402
Rv2593c	0.0126	0.532	-0.473
Rv2594c	0.0126	0.299	0.831
Rv2595	0.252	0.167	1.72
Rv2597	0.0189	0.29	0.65
Rv2601	0.0314	0.323	0.432
Rv2604c	0.0126	0.352	-0.59
Rv2606c	0.0126	0.591	0.398
Rv2609c	0.0252	0.301	-0.776
Rv2611c	0.0189	0.391	-0.553
Rv2612c	0.264	0.86	0.372
Rv2614c	0.0566	0.69	0.19
Rv2616	0.0126	0.898	-0.15
Rv2617c_Rv2618	0.0126	0.581	0.371
Rv2618	0.0126	0.854	-0.128
Rv2621c	0.679	0.597	-0.478
Rv2622	0.0126	0.0048	2.45
Rv2623	0.0189	0.298	0.682
Rv2625c	0.0314	0.0687	0.889
Rv2626c_Rv2627c	0.748	0.641	0.383
Rv2627c	0.0252	0.99	0.00736
Rv2629	0.654	0.9	-0.0988
Rv2630_Rv2631	0.208	0.000356	-2.76
Rv2631	0.0566	0.252	-0.687
Rv2632c_Rv2633c	0.736	0.86	-0.372
Rv2633c	0.0252	0.0435	-1.18
Rv2636	0.0126	0.564	-0.445
Rv2638_Rv2639c	0.0126	0.273	-0.828
Rv2641_Rv2642	0.044	0.391	-0.423
Rv2642	0.0126	0.453	0.616
Rv2643	0.0377	0.799	-0.114
Rv2644c_Rvnt31	0.73	0.858	-0.159
Rv2660c	0.0189	0.9	0.162
Rv2661c	0.0566	0.571	-0.259
Rv2662	0.0189	0.885	-0.0954
Rv2667	0.0314	0.564	-0.295
Rv2668	0.0126	0.884	0.0966
Rv2670c	0.0189	0.118	-0.994
Rv2671	0.0252	0.72	-0.174
Rv2672	0.0252	0.166	-0.887
Rv2673	0.0252	0.198	0.822
Rv2676c	0.264	0.86	0.372
Rv2677c	0.27	0.785	-0.223
Rv2681	0.0252	0.221	0.806
Rv2682c	0.0314	0.0275	1
Rv2683	0.0755	0.338	0.453
Rv2684	0.0566	0.56	0.234
Rv2684_Rv2685	0.0126	0.613	-0.518
Rv2685	0.0126	0.547	-0.452
Rv2686c	0.0126	0.217	-1.06
Rv2687c	0.0126	0.878	0.223
Rv2688c	0.0314	0.866	0.167
Rv2689c	0.0189	0.324	0.96
Rv2690c	0.736	0.86	-0.372
Rv2691	0.654	0.376	0.835
Rv2693c	0.679	0.155	1.04
Rv2694c	0.044	0.47	-0.622
Rv2696c	0.0252	0.189	-1.16
Rv2697c	0.044	0.47	-0.622
Rv2699c_Rv2700	0.0126	0.668	-0.324
Rv2701c	0.0252	0.92	0.0532
Rv2702	0.0377	0.0426	0.982
Rv2703	0.044	0.53	0.322
Rv2707	0.0252	0.699	0.207
Rv2709	0.0943	0.327	-0.374
Rv2712c	0.604	0.252	0.559
Rv2712c_Rv2713	0.264	0.86	0.372
Rv2713	0.0818	0.323	0.426
Rv2714	0.0126	0.668	0.351
Rv2715	0.0818	0.821	0.0983
Rv2716	0.0126	0.878	0.223
Rv2717c_Rv2718c	0.258	0.235	1.82
Rv2718c_Rv2719c	0.0252	0.885	-0.0955
Rv2719c	0.264	0.86	0.372
Rv2721c	0.0566	0.818	0.088
Rv2724c	0.673	0.376	0.755
Rv2724c_Rv2725c	0.157	0.0987	-0.658
Rv2725c	0.0189	0.0035	2.11
Rv2727c	0.321	0.505	0.32
Rv2729c	0.0252	0.209	0.719
Rv2731	0.0126	0.731	0.253
Rv2732c	0.0189	0.9	0.162
Rv2733c	0.0503	0.91	-0.0469
Rv2733c_Rv2734	0.0126	0.744	0.252
Rv2735c	0.0252	0.0425	-1.58
Rv2736c	0.566	0.00806	1.8
Rv2737c	0.0126	0.42	-0.553
Rv2739c	0.0126	0.992	0.00605
Rv2743c	0.0566	0.971	0.0149
Rv2744c	0.0314	0.866	0.167
Rv2746c	0.0126	0.384	0.652
Rv2748c	0.0566	0.298	-0.423
Rv2750	0.0189	0.0641	-1.23
Rv2751	0.0126	0.0479	-1.57
Rv2752c	0.0692	0.173	0.47
Rv2756c	0.0126	0.809	0.209
Rv2761c	0.0503	0.575	-0.413
Rv2764c	0.0189	0.775	0.271
Rv2765	0.0126	0.537	0.42
Rv2776c	0.0189	0.0463	-1.42
Rv2776c_Rv2777c	0.0126	0.898	-0.15
Rv2778c_Rv2779c	0.044	0.47	-0.622
Rv2779c	0.27	0.437	0.453
Rv2780	0.0189	0.446	-0.455
Rv2782c	0.0126	0.497	0.588
Rv2783c	0.0252	0.108	0.85
Rv2783c_Rv2784c	0.0126	0.995	0.0051
Rv2785c	0.0252	0.927	-0.0719
Rv2787	0.0818	0.413	-0.376
Rv2787_Rv2788	0.0126	0.721	-0.241
Rv2788	0.264	0.86	0.372
Rv2789c	0.0126	0.606	0.473
Rv2790c	0.0314	0.436	0.411
Rv2797c	0.0314	0.272	-0.587
Rv2798c	0.0126	0.704	0.336
Rv2800	0.0692	0.656	-0.226
Rv2800_Rv2801c	0.566	0.013	1.72
Rv2802c	0.0252	0.981	-0.0149
Rv2807_Rv2808	0.264	0.86	0.372
Rv2808_Rv2809	0.667	0.655	0.44
Rv2809	0.0126	0.397	0.696
Rv2813	0.0189	0.114	-0.959
Rv2813_Rv2816c	0.975	0.907	-0.0621
Rv2821c	0.0692	0.503	-0.358
Rv2823c	0.0692	0.968	-0.0141
Rv2824c	0.0377	0.493	-0.32
Rv2824c_Rv2825c	0.0189	0.558	0.498
Rv2825c	0.27	0.404	0.803
Rv2826c	0.0314	0.597	0.278
Rv2827c	0.0126	0.501	-0.555
Rv2827c_Rv2828c	0.654	0.485	0.606
Rv2828c	0.849	0.0516	1.15
Rv2828A	0.0943	0.856	0.0945
Rv2830c_Rv2831	0.736	0.86	-0.372
Rv2831	0.654	0.744	-0.32
Rv2832c	0.258	0.578	0.748
Rv2833c	0.0314	0.851	-0.128
Rv2834c	0.0126	0.606	0.387
Rv2835c	0.0314	0.117	-1.1
Rv2836c	0.0126	0.629	0.313
Rv2837c	0.648	0.682	0.47
Rv2838c	0.648	0.682	0.47
Rv2839c	0.0189	0.452	0.534
Rv2841c	0.0189	0.948	-0.0409
Rv2842c_Rv2843	0.0314	0.866	0.167
Rv2843	0.0126	0.853	-0.13
Rv2845c	0.0189	0.378	0.521
Rv2846c	0.0252	0.227	0.834
Rv2848c	0.0189	0.768	-0.189
Rv2849c	0.0126	0.844	-0.138
Rv2850c	0.0314	0.707	0.215
Rv2852c	0.0629	0.626	0.244
Rv2854	0.0377	0.439	0.346
Rv2855	0.0189	0.658	-0.27
Rv2856_Rv2857c	0.0126	0.568	0.418
Rv2857c	0.0189	0.0213	-1.65
Rv2858c	0.283	0.358	0.593
Rv2860c	0.0126	0.618	0.448
Rv2861c	0.0126	0.878	0.136
Rv2862c	0.0126	0.876	0.11
Rv2864c	0.0252	0.221	0.839
Rv2864c_Rv2865	0.654	0.161	-1.09
Rv2865	0.0189	0.582	-0.388
Rv2866_Rv2867c	0.0189	0.182	-1.06
Rv2867c	0.0252	0.00695	-1.41
Rv2868c	0.0189	0.946	-0.0371
Rv2869c	0.0189	0.381	-0.547
Rv2870c	0.0126	0.847	0.152
Rv2870c_Rv2871	0.0126	0.511	0.702
Rv2874	0.0314	0.423	-0.389
Rv2874_Rv2875	0.0126	0.744	0.252
Rv2875	0.0629	0.373	0.443
Rv2876_Rv2877c	0.0314	0.866	0.167
Rv2878c	0.0314	0.682	0.201
Rv2878c_Rv2881c	0.264	0.86	0.372
Rv2881c	0.0189	0.768	0.18
Rv2883c_Rv2884	0.0818	0.0958	0.967
Rv2886c	0.0189	0.291	0.561
Rv2888c	0.0377	0.328	0.434
Rv2891	0.648	0.682	0.47
Rv2894c	0.0252	0.123	0.996
Rv2895c	0.0126	0.313	0.789
Rv2896c	0.0314	0.626	-0.356
Rv2897c	0.0755	0.637	0.228
Rv2899c	0.629	0.646	0.293
Rv2900c	0.0314	0.0611	-0.903
Rv2904c_Rv2905	0.27	0.881	-0.133
Rv2905	0.566	0.00282	1.81
Rv2909c_Rv2910c	0.0126	0.297	0.695
Rv2911	0.119	0.78	0.115
Rv2913c	0.258	0.235	1.82
Rv2914c	0.0314	0.211	-0.522
Rv2915c	0.0126	0.601	0.358
Rv2916c	0.0189	0.298	0.664
Rv2917	0.239	0.731	-0.152
Rv2918c	0.296	0.341	-0.49
Rv2920c	0.0566	0.412	0.342
Rv2922c	0.0503	0.975	0.0145
Rv2922A	0.044	0.47	-0.622
Rv2923c	0.044	0.47	-0.622
Rv2924c	0.0126	0.377	0.554
Rv2924c_Rv2925c	0.0377	0.243	-0.522
Rv2926c	0.0377	0.869	-0.15
Rv2927c	0.264	0.86	0.372
Rv2928	0.0189	0.9	0.162
Rv2929_Rv2930	0.0126	0.878	0.223
Rv2930	0.0314	0.628	-0.246
Rv2931	0.956	0.995	0.00376
Rv2932	0.0377	0.8	0.111
Rv2933	0.113	0.545	-0.207
Rv2934	0.101	0.416	0.259
Rv2935	0.0818	0.325	-0.375
Rv2939	0.0252	0.337	-0.603
Rv2940c	0.931	0.611	0.482
Rv2940c_Rv2941	0.0189	0.225	0.652
Rv2941	0.572	0.223	0.643
Rv2942	0.0314	0.447	-0.562
Rv2945c	0.0126	0.023	2.13
Rv2946c	0.365	0.501	0.19
Rv2947c	0.0314	0.235	0.807
Rv2948c	0.308	0.307	-0.461
Rv2949c	0.101	0.888	-0.0636
Rv2950c	0.182	0.375	-0.294
Rv2950c_Rv2951c	0.736	0.86	-0.372
Rv2951c	0.0692	0.21	0.399
Rv2952	0.673	0.376	0.755
Rv2953	0.0126	0.285	-0.845
Rv2953_Rv2954c	0.264	0.86	0.372
Rv2954c	0.0503	0.701	0.194
Rv2955c	0.283	0.492	0.369
Rv2956	0.0252	0.189	-1.16
Rv2957	0.0252	0.868	-0.0966
Rv2957_Rv2958c	0.642	0.261	0.961
Rv2958c	0.0314	0.697	-0.196
Rv2959c	0.0692	0.0248	-1.15
Rv2959c_Rv2960c	0.258	0.64	0.418
Rv2962c	0.27	0.327	0.568
Rv2962c_Rv2963	0.189	0.0951	-0.931
Rv2963	0.0314	0.59	0.276
Rv2964	0.692	0.0462	1.07
Rv2964_Rv2965c	0.0314	0.691	0.176
Rv2967c	0.0377	0.31	0.641
Rv2971	0.283	0.808	0.157
Rv2973c	0.252	0.167	1.72
Rv2974c	0.264	0.289	0.962
Rv2976c	0.107	0.73	-0.143
Rv2979c	0.0126	0.106	1.74
Rv2983	0.0189	0.72	-0.221
Rv2984	0.0818	0.438	0.309
Rv2986c	0.0126	0.94	0.0557
Rv2989	0.0189	0.9	0.162
Rv2990c	0.277	0.779	0.159
Rv2992c	0.0377	0.223	-0.785
Rv2993c	0.0252	0.803	0.131
Rv2994	0.277	0.814	0.291
Rv2995c	0.0314	0.0459	-1.07
Rv2996c	0.157	0.572	0.197
Rv2997	0.0189	0.343	-0.524
Rv2999	0.0126	0.536	-0.52
Rv3003c	0.0189	0.646	-0.285
Rv3005c	0.0126	0.337	-0.75
Rv3006	0.0126	0.878	0.223
Rv3007c	0.27	0.741	0.347
Rv3009c	0.0252	0.358	0.486
Rv3010c_Rv3011c	0.736	0.86	-0.372
Rv3011c	0.0377	0.482	0.32
Rv3012c	0.0126	0.672	0.299
Rv3014c	0.0377	0.56	0.244
Rv3015c	0.66	0.88	0.0953
Rv3016	0.044	0.796	-0.167
Rv3016_Rv3017c	0.0189	0.715	0.244
Rv3022A_Rv3023c	0.0189	0.799	-0.174
Rv3024c	0.0377	0.385	0.458
Rv3025c	0.0189	0.499	-0.396
Rv3026c	0.258	0.442	0.634
Rv3030	0.044	0.108	-0.871
Rv3031	0.0189	0.909	0.0766
Rv3032	0.0126	0.806	0.21
Rv3032A_Rv3033	0.264	0.889	-0.115
Rv3033	0.0126	0.81	-0.192
Rv3034c_Rv3035	0.0126	0.562	0.515
Rv3036c	0.0126	0.0862	1.29
Rv3037c	0.044	0.47	-0.622
Rv3040c	0.0252	0.553	-0.323
Rv3042c	0.0126	0.14	1.12
Rv3043c	0.252	0.167	1.72
Rv3044	0.0252	0.378	-0.493
Rv3045	0.283	0.681	-0.28
Rv3046c_Rv3047c	0.0566	0.485	-0.37
Rv3047c	0.648	0.682	0.47
Rv3049c	0.0252	0.861	0.0887
Rv3050c	0.0126	0.302	0.688
Rv3051c	0.616	0.859	0.17
Rv3053c_Rv3054c	0.736	0.86	-0.372
Rv3055	0.0377	0.759	-0.129
Rv3056	0.0189	0.441	-0.595
Rv3057c	0.101	0.801	-0.131
Rv3059	0.0189	0.548	-0.51
Rv3059_Rv3060c	0.0314	0.0733	-0.823
Rv3060c	0.0377	0.711	0.172
Rv3061c	0.0503	0.969	-0.0214
Rv3062	0.044	0.537	0.295
Rv3063	0.164	0.676	-0.137
Rv3063_Rv3064c	0.252	0.167	1.72
Rv3066_Rv3067	0.264	0.86	0.372
Rv3068c	0.0566	0.729	0.162
Rv3071	0.201	0.000402	-2.93
Rv3072c	0.0377	0.272	0.667
Rv3073c	0.0126	0.744	0.252
Rv3074	0.0377	0.821	0.115
Rv3075c	0.0503	0.173	0.634
Rv3076	0.0189	0.575	-0.447
Rv3077	0.0818	0.791	0.118
Rv3079c	0.327	0.785	0.15
Rv3080c	0.0629	0.767	-0.112
Rv3081	0.767	0.954	0.024
Rv3081_Rv3082c	0.553	0.274	0.801
Rv3082c	0.264	0.86	0.372
Rv3083	0.302	0.768	-0.144
Rv3084	0.0755	0.382	-0.395
Rv3085	0.264	0.417	0.628
Rv3086	0.0126	0.622	0.428
Rv3087	0.296	0.245	-0.728
Rv3088	0.0189	0.737	0.273
Rv3089	0.0377	0.431	0.476
Rv3090	0.0126	0.53	0.507
Rv3091	0.107	0.892	-0.0563
Rv3092c	0.0189	0.391	0.677
Rv3093c	0.208	0.00045	-2.27
Rv3094c	0.107	0.0478	0.771
Rv3095	0.0126	0.0094	1.85
Rv3096	0.0189	0.379	-0.658
Rv3097c	0.044	0.47	-0.622
Rv3099c	0.0126	0.984	-0.0154
Rv3103c	0.0126	0.81	-0.192
Rv3104c	0.0314	0.751	0.148
Rv3105c	0.0252	0.486	-0.41
Rv3108	0.0126	0.73	-0.287
Rv3109	0.0818	0.887	-0.0481
Rv3111	0.264	0.86	0.372
Rv3113	0.0314	0.299	-0.782
Rv3114	0.0189	0.754	-0.198
Rv3116	0.0314	0.112	-1.19
Rv3119	0.044	0.152	-0.781
Rv3121	0.0126	0.235	-0.861
Rv3121_Rv3122	0.0252	0.258	-0.712
Rv3123_Rv3124	0.0252	0.261	-0.89
Rv3124	0.0126	0.628	0.378
Rv3124_Rv3125c	0.0566	0.993	-0.00479
Rv3127	0.0252	0.189	-1.16
Rv3128c	0.0252	0.444	0.394
Rv3128c_Rv3129	0.0252	0.312	0.484
Rv3129	0.0126	0.703	0.252
Rv3130c	0.264	0.437	0.536
Rv3134c	0.0126	0.81	-0.192
Rv3138	0.044	0.439	-0.3
Rv3138_Rv3139	0.0126	0.576	0.43
Rv3139	0.0252	0.284	-0.627
Rv3140	0.0252	0.9	-0.0701
Rv3141_Rv3142c	0.736	0.86	-0.372
Rv3142c_Rv3143	0.648	0.682	0.47
Rv3144c_Rv3145	0.0189	0.13	-0.98
Rv3145	0.0189	0.843	0.135
Rv3148	0.0314	0.00179	-1.9
Rv3151	0.0189	0.846	0.108
Rv3155	0.0189	0.652	-0.253
Rv3156	0.0314	0.273	-0.498
Rv3157	0.0189	0.83	0.131
Rv3158	0.044	0.992	0.00589
Rv3159c_Rv3160c	0.0126	0.0116	1.92
Rv3160c	0.0566	0.427	-0.363
Rv3161c	0.27	0.694	0.345
Rv3167c	0.327	0.91	-0.0602
Rv3168	0.0126	0.0272	-1.94
Rv3169	0.0377	0.513	-0.312
Rv3170	0.0377	0.951	0.0286
Rv3172c	0.0943	0.26	0.521
Rv3173c	0.0126	0.236	-0.817
Rv3173c_Rv3174	0.667	0.655	0.44
Rv3174	0.579	0.0207	1.45
Rv3175	0.0126	0.845	-0.137
Rv3176c	0.0189	0.179	0.794
Rv3176c_Rv3177	0.0503	0.986	-0.00796
Rv3177	0.0126	0.488	-0.673
Rv3178	0.0126	0.189	-0.97
Rv3178a	0.0189	0.908	0.0822
Rv3179	0.0377	0.977	0.015
Rv3180c	0.0126	0.562	0.515
Rv3181c_Rv3182	0.648	0.682	0.47
Rv3182	0.0126	0.425	-0.725
Rv3183_Rv3188	0.0252	0.721	-0.194
Rv3188	0.0126	0.783	0.303
Rv3189	0.0126	0.312	0.897
Rv3190c	0.0818	0.178	-0.573
Rv3190A_Rv3191c	0.0189	0.887	0.0947
Rv3191c_Rvnt38	0.0314	0.267	0.554
Rv3192	0.0252	0.901	0.0972
Rv3193c	0.0314	0.538	-0.339
Rv3195	0.0377	0.315	0.483
Rv3196	0.0126	0.138	1.47
Rv3197	0.119	0.723	0.14
Rv3198c	0.0314	0.841	-0.151
Rv3199c	0.623	0.344	0.729
Rv3200c	0.0755	0.708	-0.266
Rv3201c	0.824	0.00873	-1.58
Rv3202c	0.692	0.49	0.337
Rv3202a	0.0189	0.718	0.252
Rv3202a_Rv3203	0.0126	0.798	0.177
Rv3203_Rv3204	0.0126	0.878	0.223
Rv3205c	0.044	0.93	-0.0604
Rv3207c_Rv3208	0.0126	0.425	-0.613
Rv3208	0.0126	0.389	0.552
Rv3208A_Rv3209	0.0252	0.116	-0.883
Rv3212	0.0189	0.817	0.145
Rv3213c	0.0252	0.462	0.401
Rv3217c	0.0126	0.878	0.223
Rv3218	0.0252	0.214	0.771
Rv3218_Rv3219	0.0189	0.908	0.0822
Rv3219_Rv3220c	0.0189	0.584	-0.529
Rv3220c	0.667	0.655	0.44
Rv3221c	0.264	0.86	0.372
Rv3221c_Rv3221A	0.0126	0.781	-0.194
Rv3223c	0.0189	0.957	-0.034
Rv3224	0.0314	0.606	0.278
Rv3225c	0.0252	0.0162	-1.28
Rv3226c_Rv3227	0.044	0.47	-0.622
Rv3227	0.0881	0.653	0.182
Rv3228	0.0126	0.977	-0.019
Rv3229c	0.208	0.000356	-2.76
Rv3230c	0.0252	4.53e-05	-1.94
Rv3232c	0.0503	0.0192	-1.29
Rv3234c	0.0189	0.852	0.188
Rv3236c	0.648	0.682	0.47
Rv3237c	0.0126	0.562	0.515
Rv3238c	0.0126	0.842	-0.175
Rv3239c	0.0377	0.576	-0.252
Rv3240c	0.0818	0.71	-0.137
Rv3241c	0.0692	0.649	0.223
Rv3241c_Rv3242c	0.0252	0.707	0.467
Rv3242c	0.0189	0.375	0.639
Rv3244c	0.0126	0.966	0.0303
Rv3245c	0.629	0.805	-0.142
Rv3247c	0.0189	0.358	-0.581
Rv3248c	0.0126	0.453	0.616
Rv3249c	0.0314	0.288	-0.75
Rv3252c	0.0252	0.994	-0.00401
Rv3253c	0.0126	0.918	0.0771
Rv3254	0.0189	0.266	0.694
Rv3255c	0.0252	0.225	0.765
Rv3256c	0.0126	0.0487	1.57
Rv3257c	0.0126	0.574	0.447
Rv3258c_Rv3259	0.0126	0.562	0.515
Rv3260c_Rv3261	0.0189	0.914	0.059
Rv3262	0.0881	0.0037	-0.906
Rv3263	0.673	0.776	0.229
Rv3264c	0.0189	0.644	-0.279
Rv3266c	0.0189	0.0171	-1.32
Rv3267	0.0126	0.335	-0.801
Rv3268	0.0252	0.525	0.344
Rv3270	0.0126	0.565	0.387
Rv3271c	0.0126	0.625	-0.361
Rv3272	0.698	0.777	-0.156
Rv3273	0.0377	0.426	0.358
Rv3274c	0.258	0.235	1.82
Rv3279c	0.308	0.522	-0.541
Rv3280	0.0189	0.776	-0.16
Rv3282	0.604	0.148	1.13
Rv3283	0.566	0.28	-0.567
Rv3284	0.0189	0.141	-0.858
Rv3285	0.0126	0.695	-0.32
Rv3286c	0.0126	0.672	0.297
Rv3290c	0.283	0.41	-0.527
Rv3290c_Rv3291c	0.264	0.86	0.372
Rv3291c	0.27	0.188	-1.28
Rv3292	0.0252	0.197	-0.645
Rv3293	0.679	0.529	0.371
Rv3294c	0.0126	0.0442	1.97
Rv3296	0.679	0.511	-0.434
Rv3297	0.0126	0.122	1.66
Rv3299c	0.409	0.402	0.265
Rv3300c	0.0314	0.591	0.379
Rv3301c	0.27	0.843	-0.164
Rv3303c	0.0252	0.046	1.3
Rv3303c_Rv3304	0.0189	0.566	0.396
Rv3304	0.0189	0.879	0.0874
Rv3306c	0.0692	0.908	0.0495
Rv3310	0.044	0.916	0.0538
Rv3311	0.0189	0.484	-0.418
Rv3316	0.264	0.86	0.372
Rv3317	0.654	0.376	0.835
Rv3318	0.0126	0.519	0.403
Rv3321c	0.0189	0.0275	1.97
Rv3321c_Rv3322c	0.0126	0.185	0.822
Rv3323c	0.0252	0.038	-1.32
Rv3328c	0.0126	0.00484	2.21
Rv3330	0.214	0.19	-0.701
Rv3330_Rv3331	0.0126	0.81	-0.192
Rv3331	0.0126	0.853	-0.144
Rv3332	0.0252	0.68	0.225
Rv3333c_Rv3334	0.113	0.048	0.791
Rv3335c_Rv3336c	0.0503	0.701	0.194
Rv3336c	0.0189	0.903	0.078
Rv3337	0.101	0.255	0.438
Rv3339c	0.0377	0.336	0.541
Rv3345c_Rv3346c	0.0126	0.775	-0.176
Rv3346c_Rv3347c	0.736	0.86	-0.372
Rv3349c_Rv3350c	0.0126	0.332	-0.782
Rv3351c	0.0377	0.767	-0.167
Rv3355c	0.252	0.167	1.72
Rv3356c	0.264	0.86	0.372
Rv3356c_Rv3357	0.0818	0.0958	0.967
Rv3358	0.0377	0.0561	-1.04
Rv3359	0.0189	0.54	-0.369
Rv3359_Rv3360	0.736	0.86	-0.372
Rv3362c	0.258	0.235	1.82
Rv3365c	0.679	0.636	0.4
Rv3365c_Rv3366	0.044	0.47	-0.622
Rv3366	0.667	0.655	0.44
Rv3366_Rv3367	0.667	0.655	0.44
Rv3368c	0.0126	0.62	0.385
Rv3370c	0.0629	0.538	-0.214
Rv3371	0.0503	0.144	-0.614
Rv3372	0.0189	0.0496	1.44
Rv3373	0.755	0.886	-0.0952
Rv3375	0.277	0.131	0.789
Rv3376	0.0252	0.356	-0.527
Rv3377c	0.107	0.44	-0.26
Rv3378c	0.0566	0.846	-0.109
Rv3379c	0.27	0.748	-0.345
Rv3382c	0.0314	0.864	0.0811
Rv3383c	0.176	0.524	-0.13
Rv3383c_Rv3384c	0.654	0.376	0.835
Rv3389c	0.553	0.274	0.801
Rv3390	0.0126	0.235	-0.93
Rv3391	0.0314	0.924	0.0543
Rv3393	0.0126	0.797	-0.187
Rv3394c	0.258	0.000843	2.81
Rv3395c_Rv3395A	0.667	0.655	0.44
Rv3396c	0.302	0.959	-0.0401
Rv3397c	0.0126	0.984	0.0149
Rv3398c	0.277	0.865	0.139
Rv3399	0.0126	0.199	-1.53
Rv3400_Rv3401	0.0126	0.666	-0.345
Rv3401	0.0818	0.29	-0.383
Rv3402c	0.667	0.556	-0.376
Rv3403c	0.0629	0.947	-0.0285
Rv3406	0.0377	0.00708	-1.44
Rv3407	0.56	0.00117	2.42
Rv3409c	0.0503	0.931	-0.0391
Rv3411c	0.686	0.85	-0.108
Rv3411c_Rv3412	0.0314	0.946	0.0374
Rv3413c	0.0126	0.518	0.476
Rv3414c	0.0126	0.378	0.63
Rv3416	0.0126	0.561	0.464
Rv3417c	0.0314	0.0516	0.968
Rv3423c	0.0314	0.784	0.144
Rv3423c_Rv3424c	0.0377	0.432	0.354
Rv3424c	0.604	0.552	-0.304
Rv3425_Rv3426	0.0377	0.875	-0.104
Rv3426_Rv3427c	0.0126	0.116	-1.35
Rv3430a_Rv3432c	0.0692	0.476	-0.271
Rv3432c	0.277	0.598	-0.344
Rv3433c	0.0126	0.275	0.844
Rv3434c	0.0314	0.697	0.18
Rv3435c	0.0566	0.664	0.241
Rv3435c_Rv3436c	0.277	0.617	0.317
Rv3436c	0.0126	0.608	0.343
Rv3437	0.0189	0.815	-0.148
Rv3438	0.0126	0.78	-0.247
Rv3439c	0.0314	0.922	0.0645
Rv3441c	0.0252	0.297	0.63
Rv3442c	0.27	0.673	0.424
Rv3443c	0.0189	0.9	0.162
Rv3443c_Rv3444c	0.0126	0.574	0.447
Rv3444c	0.0126	0.659	-0.319
Rv3444c_Rv3445c	0.0252	0.189	-1.16
Rv3445c	0.553	0.274	0.801
Rv3446c	0.824	0.00177	2.21
Rv3447c	0.113	0.352	0.327
Rv3448	0.0189	0.3	-0.743
Rv3449	0.686	0.669	0.258
Rv3450c	0.0189	0.544	0.385
Rv3450c_Rv3451	0.0126	0.683	-0.26
Rv3451	0.0629	0.435	-0.572
Rv3452_Rv3453	0.0881	0.928	-0.0377
Rv3453	0.044	0.86	0.0785
Rv3455c	0.0126	0.372	0.606
Rv3455c_Rv3456c	0.0189	0.71	0.219
Rv3456c	0.0126	0.878	0.223
Rv3459c	0.0126	0.747	-0.339
Rv3464	0.044	0.12	0.791
Rv3465	0.616	0.859	0.17
Rv3465_Rv3466	0.277	0.253	0.758
Rv3467	0.0314	0.696	-0.193
Rv3468c	0.0252	0.675	-0.226
Rv3469c	0.0189	0.685	0.242
Rv3470c	0.044	0.361	-0.412
Rv3471c	0.0126	0.198	0.984
Rv3472	0.0189	0.301	-0.593
Rv3476c	0.0252	0.0808	0.957
Rv3476c_Rv3477	0.0503	0.538	0.331
Rv3478_Rv3479	0.0692	0.611	-0.482
Rv3479	0.107	0.842	0.0687
Rv3480c	0.358	0.0938	0.811
Rv3481c	0.0126	0.331	-0.694
Rv3481c_Rv3482c	0.0818	0.452	-0.353
Rv3482c	0.0252	0.987	-0.00922
Rv3483c	0.252	0.167	1.72
Rv3485c	0.0126	0.318	-0.869
Rv3486	0.0126	0.569	-0.462
Rv3487c	0.66	0.969	0.0307
Rv3487c_Rv3488	0.0377	0.731	0.228
Rv3490	0.572	0.0902	0.974
Rv3491	0.0126	0.453	0.616
Rv3493c	0.0126	0.952	-0.0444
Rv3494c	0.0314	0.749	-0.209
Rv3495c	0.0314	0.401	0.412
Rv3497c	0.566	0.0222	1.37
Rv3498c	0.0126	0.327	0.885
Rv3500c	0.0189	0.368	-0.569
Rv3501c_Rv3502c	0.0252	0.816	-0.233
Rv3502c	0.264	0.86	0.372
Rv3503c_Rv3504	0.044	0.47	-0.622
Rv3505	0.0377	0.81	-0.108
Rv3506	0.0692	0.822	0.11
Rv3507_Rv3508	0.0314	0.626	0.27
Rv3508_Rv3509c	0.0189	0.652	0.437
Rv3509c	0.0377	0.825	0.101
Rv3510c	0.252	0.892	-0.141
Rv3512_Rv3513c	0.0377	0.857	0.0989
Rv3513c	0.0377	0.756	0.217
Rv3514_Rv3515c	0.0126	0.42	-0.659
Rv3515c	0.673	0.467	-0.433
Rv3515c_Rv3516	0.201	0.000402	-2.93
Rv3517	0.0126	0.798	-0.177
Rv3518c	0.0314	0.637	-0.23
Rv3519	0.0126	0.106	-1.58
Rv3520c	0.0189	0.557	0.456
Rv3521	0.264	0.86	0.372
Rv3522	0.0503	0.247	0.43
Rv3523	0.604	0.0479	1.15
Rv3524	0.201	0.000402	-2.93
Rv3525c	0.27	0.544	-0.494
Rv3525c_Rv3526	0.0126	0.169	-1.03
Rv3527	0.0252	0.363	-0.798
Rv3528c	0.0126	0.854	0.127
Rv3528c_Rv3529c	0.0126	0.79	-0.221
Rv3529c	0.0629	0.0748	-0.948
Rv3530c	0.264	0.811	0.221
Rv3531c	0.572	0.714	-0.199
Rv3531c_Rv3532	0.0881	0.42	0.316
Rv3532_Rv3533c	0.667	0.655	0.44
Rv3534c	0.044	0.47	-0.622
Rv3535c	0.277	0.814	0.291
Rv3536c	0.0126	0.771	0.281
Rv3537	0.642	0.806	-0.128
Rv3538_Rv3539	0.0189	0.324	0.96
Rv3540c	0.673	0.522	0.504
Rv3543c	0.0189	0.219	0.948
Rv3544c	0.0252	0.929	0.0495
Rv3545c	0.0566	0.789	-0.152
Rv3549c	0.0252	0.352	0.534
Rv3549c_Rv3550	0.308	0.522	-0.541
Rv3550	0.0126	0.74	0.227
Rv3554	0.679	0.521	0.444
Rv3555c	0.0881	0.542	0.213
Rv3555c_Rv3556c	0.0126	0.0608	1.88
Rv3556c	0.0314	0.75	0.145
Rv3557c	0.0126	0.94	0.0548
Rv3560c_Rv3561	0.667	0.655	0.44
Rv3562	0.264	0.86	0.372
Rv3563	0.0252	0.978	0.0161
Rv3564	0.0252	0.473	-0.405
Rv3565	0.0189	0.275	0.624
Rv3566c	0.0189	0.772	0.21
Rv3569c	0.044	0.772	0.128
Rv3570c	0.0126	0.22	0.927
Rv3572	0.0126	0.106	1.74
Rv3573c	0.0566	0.807	-0.0988
Rv3573c_Rv3574	0.0503	0.438	0.338
Rv3576	0.0377	0.244	0.671
Rv3576_Rv3577	0.289	0.215	0.858
Rv3578	0.0314	0.903	0.0873
Rv3579c	0.0126	0.61	0.334
Rv3580c	0.0126	0.634	-0.328
Rv3581c	0.264	0.86	0.372
Rv3582c	0.258	0.235	1.82
Rv3584	0.0189	0.0489	1.32
Rv3585	0.0189	0.81	-0.136
Rv3586	0.0314	0.278	-0.69
Rv3587c	0.0252	0.496	-0.394
Rv3589	0.0252	0.209	-0.731
Rv3590c_Rv3591c	0.0503	0.701	0.194
Rv3591c	0.553	0.491	0.356
Rv3592	0.0126	0.126	-1.31
Rv3593	0.0189	0.866	0.0984
Rv3594	0.0252	0.106	0.878
Rv3596c	0.277	0.989	-0.0131
Rv3596c_Rv3597c	0.0252	0.46	-0.609
Rv3597c_Rv3598c	0.0126	0.272	0.842
Rv3598c	0.679	0.116	-1.8
Rv3600c	0.0126	0.0761	-1.51
Rv3602c	0.0252	0.817	-0.114
Rv3603c	0.0566	0.6	-0.214
Rv3604c	0.0126	0.975	-0.0213
Rv3606c	0.0252	0.431	0.605
Rv3607c	0.0314	0.288	-0.75
Rv3610c	0.0189	0.41	-0.501
Rv3613c	0.0189	0.147	-0.885
Rv3616c	0.0503	0.837	-0.103
Rv3616c_Rv3617	0.742	0.578	-0.748
Rv3618	0.874	0.43	0.648
Rv3623	0.0126	0.601	0.358
Rv3624c	0.0566	0.327	-0.613
Rv3625c	0.0126	0.106	1.74
Rv3626c	0.0126	0.375	0.701
Rv3627c	0.0252	0.22	0.642
Rv3630	0.314	0.877	0.0601
Rv3635	0.0126	0.57	0.498
Rv3635_Rv3636	0.302	0.455	0.246
Rv3636	0.0126	0.0377	1.41
Rv3640c_Rv3641c	0.0126	0.878	0.223
Rv3641c	0.0189	0.775	0.271
Rv3645	0.252	0.98	0.0107
Rv3646c	0.296	0.421	-0.426
Rv3647c_Rv3648c	0.0126	0.221	-0.833
Rv3649	0.0377	0.72	0.186
Rv3651	0.0126	0.782	-0.24
Rv3651_Rv3652	0.0252	0.185	-0.816
Rv3657c	0.0566	0.0834	-1.06
Rv3658c	0.0629	0.584	-0.274
Rv3659c_Rv3660c	0.0126	0.878	0.223
Rv3660c	0.0126	0.433	0.659
Rv3660c_RVnc0004	0.0252	0.899	0.0956
RVnc0036a	0.0189	0.606	-0.309
RVnc0036a_Rv3662c	0.264	0.86	0.372
Rv3662c	0.0189	0.9	0.162
Rv3663c	0.0377	0.846	-0.0845
Rv3665c	0.119	0.692	0.138
Rv3666c	0.277	0.581	-0.427
Rv3666c_Rv3667	0.0503	0.257	-0.564
Rv3667	0.0314	0.723	0.19
Rv3668c	0.0189	0.847	-0.124
Rv3671c	0.0126	0.81	-0.192
Rv3672c	0.0252	0.297	-0.594
Rv3673c	0.0692	0.673	0.18
Rv3674c	0.648	0.682	0.47
Rv3676	0.61	0.0899	1.06
Rv3676_Rv3677c	0.736	0.86	-0.372
Rv3677c	0.0126	0.806	0.307
Rv3679	0.0252	0.699	-0.197
Rv3680	0.66	0.369	0.602
Rv3681c	0.0189	0.791	-0.194
Rv3682	0.629	0.436	-0.484
Rv3684	0.264	0.86	0.372
Rvnt40_Rv3685c	0.0126	0.147	1.11
Rv3685c	0.0629	0.701	-0.153
Rv3688c	0.0189	0.939	-0.0476
Rv3689	0.0881	0.561	0.238
Rv3690	0.0252	0.79	-0.146
Rv3691	0.667	0.655	0.44
Rv3692	0.264	0.86	0.372
Rv3693	0.0943	0.325	0.38
Rv3694c	0.0189	0.228	-0.745
Rv3694c_Rv3695	0.264	0.86	0.372
Rv3695	0.0252	0.196	-0.989
Rv3696c	0.283	0.106	-0.481
Rv3697c	0.0189	0.584	-0.529
Rv3698	0.0503	0.0709	0.805
Rv3699	0.27	0.395	1.09
Rv3700c	0.0377	0.304	0.494
Rv3701c	0.0503	0.571	-0.261
Rv3703c	0.0692	0.193	-0.717
Rv3704c	0.0126	0.847	-0.13
Rv3705c_Rv3705A	0.0126	0.816	0.196
Rv3706c_Rv3707c	0.0126	0.958	0.0479
Rv3709c	0.0126	0.0746	-1.33
Rv3710	0.0252	0.119	0.896
Rv3711c	0.0503	0.21	-0.714
Rv3711c_Rv3712	0.0126	0.0917	-1.28
Rv3712	0.0126	0.463	0.606
Rv3714c	0.0189	0.512	-0.455
Rv3715c	0.616	0.859	0.17
Rv3717_Rv3718c	0.0126	0.768	0.213
Rv3718c	0.0126	0.881	0.102
Rv3719	0.277	0.662	-0.329
Rv3720	0.0189	0.894	-0.104
Rv3721c	0.0252	0.667	0.217
Rv3722c	0.673	0.282	0.848
Rv3723	0.0377	0.748	-0.182
Rv3723_Rv3725	0.673	0.991	0.0075
Rv3725	0.679	0.155	1.04
Rv3726	0.0377	0.373	-0.488
Rv3726_Rv3727	0.0189	0.813	0.145
Rv3727	0.686	0.615	0.331
Rv3728	0.283	0.0469	0.929
Rv3729	0.736	0.103	-0.894
Rv3730c	0.0189	0.964	-0.029
Rv3731	0.0189	0.369	0.645
Rv3732	0.252	0.167	1.72
Rv3734c	0.0189	0.0315	1.72
Rv3735	0.0252	0.772	-0.178
Rv3736	0.27	0.259	0.968
Rv3737	0.0189	0.0869	1.17
Rv3740c	0.044	0.769	-0.123
Rv3742c_Rv3743c	0.0692	0.784	-0.13
Rv3743c	0.283	0.229	0.477
Rv3746c_Rv3747	0.0252	0.189	-1.16
Rv3747_Rv3748	0.736	0.86	-0.372
Rv3749c	0.0189	0.629	0.345
Rv3750c	0.0126	0.0504	1.26
Rv3753c	0.742	0.756	0.349
Rv3754	0.27	0.965	-0.0379
Rv3755c	0.0629	0.416	0.344
Rv3758c	0.566	0.0298	1.33
Rv3759c	0.667	0.655	0.44
Rv3761c	0.0126	0.603	0.368
Rv3761c_Rv3762c	0.0126	0.576	0.472
Rv3762c	0.0377	0.825	0.0893
Rv3764c	0.0252	0.823	-0.127
Rv3765c	0.0126	0.979	0.0195
Rv3765c_Rv3766	0.0126	0.666	-0.313
Rv3768_Rv3769	0.0314	0.692	0.231
Rv3769_Rv3770c	0.553	0.274	0.801
Rv3770c	0.0629	0.747	-0.131
Rv3770c_Rv3771c	0.195	0.288	0.298
Rv3771c	0.0189	0.368	0.658
Rv3771c_Rvnt43	0.245	0.00233	-1.82
Rv3773c	0.623	0.465	0.508
Rv3774	0.428	0.653	0.15
Rv3775	0.0377	0.261	0.641
Rv3775_Rv3776	0.0314	0.397	-0.777
Rv3776	0.623	0.717	-0.256
Rv3777	0.0126	0.564	-0.497
Rv3779	0.0377	0.883	0.0647
Rv3782	0.616	0.859	0.17
Rv3783	0.0252	0.0204	1.24
Rv3784	0.0189	0.286	0.703
Rv3786c	0.0252	0.182	1.15
Rv3787c	0.0503	0.0146	1.01
Rv3788	0.887	0.338	0.66
Rv3790	0.0314	0.162	-0.713
Rv3791	0.0189	0.802	-0.136
Rv3792	0.0503	0.298	-0.717
Rv3793	0.327	0.898	-0.0632
Rv3794	0.333	0.358	0.357
Rv3795	0.107	0.203	0.381
Rv3796	0.044	0.941	0.0516
Rv3797	0.66	0.246	0.856
Rv3797_Rv3798	0.0189	0.642	-0.255
Rv3798_Rv3799c	0.277	0.899	0.0892
Rv3799c	0.0377	0.109	-0.816
Rv3800c	0.66	0.789	0.109
Rv3801c	0.667	0.655	0.44
Rv3801c_Rv3802c	0.736	0.86	-0.372
Rv3802c	0.0314	0.474	-0.412
Rv3802c_Rv3803c	0.0126	0.328	-0.846
Rv3803c	0.0314	0.855	0.132
Rv3804c	0.0566	0.935	-0.0328
Rv3805c	0.679	0.465	0.482
Rv3807c	0.0189	0.0374	-1.26
Rv3808c	0.0189	0.87	0.103
Rv3810_Rv3811	0.0189	0.288	0.73
Rv3811	0.321	0.682	0.174
Rv3811_Rv3812	0.0189	0.743	0.224
Rv3812_Rv3813c	0.0189	0.87	-0.104
Rv3813c	0.0126	0.478	0.541
Rv3815c	0.0252	0.672	0.228
Rv3816c	0.0126	0.223	0.856
Rv3817	0.0377	0.674	0.212
Rv3818	0.0314	0.423	-0.342
Rv3819_Rv3820c	0.0629	0.588	-0.28
Rv3820c	0.667	0.655	0.44
Rv3820c_Rv3821	0.0126	0.739	0.259
Rv3821	0.0252	0.694	0.229
Rv3821_Rv3822	0.0126	0.332	0.669
Rv3822	0.0503	0.415	0.375
Rv3822_Rv3823c	0.0252	0.303	-0.537
Rv3823c	0.0252	0.0151	1.32
Rv3823c_Rv3824c	0.0314	0.61	-0.321
Rv3824c	0.0314	0.766	0.208
Rv3825c	0.0881	0.939	-0.0237
Rv3825c_Rv3826	0.0377	0.736	-0.245
Rv3826	0.912	0.783	-0.172
Rv3828c	0.0377	0.998	0.00156
Rv3829c	0.0126	0.279	0.765
Rv3832c	0.302	0.862	0.0884
Rv3832c_Rv3833	0.0189	0.9	0.162
Rv3833	0.277	0.535	0.451
Rv3835	0.56	0.308	0.613
Rv3837c	0.623	0.544	0.416
Rv3838c	0.0126	0.872	0.111
Rv3839	0.0126	0.749	0.257
Rv3842c	0.704	0.743	-0.163
Rv3843c	0.0189	0.814	-0.178
Rv3843c_RVnc0040	0.0126	0.957	0.0419
RVnc0040_Rv3844	0.0377	0.846	-0.102
Rv3845_Rv3846	0.686	0.514	0.464
Rv3847	0.0252	0.519	-0.335
Rv3847_Rv3848	0.0629	0.641	-0.188
Rv3848_Rv3849	0.314	0.805	-0.143
Rv3849	0.0126	0.576	0.43
Rv3850	0.0126	0.587	-0.412
Rv3853	0.0126	0.469	-0.538
Rv3854c	0.0692	0.868	-0.0824
Rv3855	0.0755	0.655	-0.176
Rv3856c	0.0126	0.727	-0.274
Rv3857c_Rv3858c	0.0943	0.762	-0.134
Rv3858c	0.0252	0.841	-0.158
Rv3859c	0.0126	0.566	0.434
Rv3859c_Rv3860	0.761	0.0371	-1.14
Rv3860	0.0126	0.779	0.214
Rv3861	0.258	0.847	-0.118
Rv3862c	0.296	0.853	-0.0706
Rv3862c_Rv3863	0.314	0.893	-0.053
Rv3863	0.0126	0.987	-0.0131
Rv3863_Rv3864	0.648	0.682	0.47
Rv3864	0.0377	0.718	0.185
Rv3866	0.0314	0.215	-0.754
Rv3868	0.264	0.86	0.372
Rv3869	0.0566	0.579	0.272
Rv3870	0.0503	0.955	-0.0232
Rv3871	0.0692	0.257	-0.472
Rv3871_Rv3872	0.0629	0.814	0.134
Rv3874	0.0503	0.228	-0.946
Rv3875_Rv3876	0.0189	0.144	1.36
Rv3876	0.0755	0.0623	-0.688
Rv3877	0.0503	0.575	0.297
Rv3878	0.0943	0.589	-0.229
Rv3879c	0.975	0.707	-0.467
Rv3879c_Rv3880c	0.66	0.253	0.787
Rv3881c	0.119	0.791	-0.0783
Rv3881c_Rv3882c	0.0189	0.9	0.162
Rv3882c	0.0943	0.409	0.409
Rv3883c	0.0755	0.509	-0.238
Rv3884c	0.0818	0.793	0.113
Rv3885c	0.0314	0.374	-0.458
Rv3886c	0.377	0.565	0.188
Rv3887c	0.0881	0.562	0.226
Rv3888c	0.0314	0.0871	0.888
Rv3888c_Rv3889c	0.0189	0.885	-0.0954
Rv3889c	0.0189	0.247	0.673
Rv3891c	0.0126	0.462	0.628
Rv3893c_Rv3894c	0.0252	0.84	0.13
Rv3894c	0.66	0.608	0.197
Rv3895c	0.044	0.267	0.447
Rv3896c	0.0314	0.558	-0.285
Rv3897c	0.277	0.741	0.209
Rv3898c	0.0943	0.395	-0.418
Rv3898c_Rv3899c	0.138	0.877	-0.0594
Rv3899c	0.0503	0.761	0.107
Rv3900c	0.0314	0.417	0.479
Rv3901c	0.0566	0.444	-0.457
Rv3901c_Rv3902c	0.107	0.577	-0.192
Rv3902c	0.0189	0.592	0.369
Rv3903c	0.352	0.291	-0.362
Rv3906c	0.0126	0.324	0.987
Rv3907c	0.0314	0.73	-0.185
Rv3907c_Rv3908	0.0314	0.32	0.765
Rv3908	0.604	0.148	1.13
Rv3909	0.258	0.552	-0.232
Rv3910	0.0692	0.146	0.519
Rv3911	0.0943	0.654	0.161
Rv3912	0.0252	0.0135	2.05
Rv3915	0.0314	0.645	0.25
Rv3919c	0.692	0.359	0.409
Rv3920c	0.0314	0.464	0.426
Rv3920c_Rv3921c	0.742	0.928	-0.0849
Rv3921c	0.264	0.575	0.4
Rv3922c	0.0189	0.936	-0.0517
Rv3923c	0.0126	0.847	0.152

### Sheet: DMSO
Gene Name	Allele Frequency (Percentage of strains with a mutation within the given gene/interval in our sample)	P-Value	Effect Size
Rv0001	0.0252	0.927	-0.0307
Rv0001_Rv0002	0.711	0.66	0.121
Rv0002	0.0126	0.518	0.318
Rv0003	0.0126	0.73	0.159
Rv0005	0.277	0.204	-0.564
Rv0006	0.308	0.904	0.0322
Rv0006_Rv0007	0.0189	0.456	0.377
Rv0007	0.0314	0.361	-0.287
Rvnt01_Rvnt02	0.22	0.789	0.0988
Rvnt02_Rv0008c	0.755	0.102	-0.443
Rv0008c	0.0252	0.434	-0.287
Rv0009_Rv0010c	0.252	0.897	0.084
Rv0010c	0.27	0.259	-0.616
Rv0010c_Rv0011c	0.0314	0.436	-0.229
Rv0011c	0.0126	0.678	0.213
Rv0012	0.692	0.464	0.296
Rv0013	0.0189	0.672	-0.178
Rv0014c	0.862	0.0821	0.59
Rv0015c	0.579	0.0436	0.575
Rv0016c	0.0189	0.478	0.284
Rv0017c	0.0189	0.328	0.385
Rv0018c	0.283	0.434	-0.287
Rv0018c_Rv0019c	0.0189	0.844	0.0771
Rv0020c	0.0252	0.571	0.193
Rv0020c_Rvnt03	0.648	0.0528	1.13
Rv0021c	0.27	0.53	-0.345
Rv0021c_Rv0022c	0.0126	0.299	-0.549
Rv0022c	0.0126	0.0456	-1.12
Rv0022c_Rv0023	0.736	0.239	-0.453
Rv0024	0.0314	0.525	0.211
Rv0026	0.0818	0.611	-0.159
Rv0026_Rv0027	0.0503	0.297	-0.471
Rv0027	0.0377	0.115	0.556
Rv0028_Rv0029	0.0126	0.159	0.79
Rv0029	0.044	0.285	0.347
Rv0030	0.132	0.837	-0.0512
Rv0030_Rv0032	0.0189	0.26	-0.479
Rv0032	0.673	0.805	-0.0693
Rv0034	0.0189	0.0356	0.83
Rv0035	0.918	0.95	0.0201
Rv0035_Rv0036c	0.0189	0.0238	-0.921
Rv0036c	0.0692	0.179	-0.353
Rv0037c	0.0252	0.871	0.0669
Rv0038	0.0252	0.931	-0.0317
Rv0041	0.673	0.0569	0.598
Rv0042c	0.0189	0.663	-0.215
Rv0043c_Rv0044c	0.0126	0.224	-0.637
Rv0044c	0.0252	0.0734	-0.643
Rv0045c	0.673	0.511	0.3
Rv0047c_Rv0048c	0.0126	0.357	0.461
Rv0048c	0.0566	0.995	0.00205
Rv0050	0.264	0.868	0.0889
Rv0051	0.132	0.861	0.0332
Rv0051_Rv0052	0.044	0.275	-0.548
Rv0052	0.0252	0.393	0.321
Rv0052_Rv0053	0.0126	0.596	-0.314
Rv0056	0.0189	0.547	0.246
Rv0057	0.0503	0.595	0.148
Rv0058	0.0377	0.919	-0.0317
Rv0058_Rv0059	0.673	0.305	0.506
Rv0059	0.0252	0.894	-0.0561
Rv0060	0.0126	0.987	0.0104
Rv0061c	0.648	0.0528	1.13
Rv0062	0.289	0.11	0.557
Rv0062_Rv0063	0.264	0.937	-0.0803
Rv0063	0.283	0.762	-0.115
Rv0063a_Rv0064	0.252	0.897	0.084
Rv0064	0.308	0.492	0.138
Rv0065	0.044	0.286	0.393
Rv0065_Rv0066c	0.0126	0.452	-0.453
Rv0066c	0.0189	0.496	0.264
Rv0067c	0.27	0.525	-0.344
Rv0067c_Rv0068	0.686	0.388	0.299
Rv0068	0.0314	0.74	0.101
Rv0069c	0.0377	0.554	-0.185
Rv0070c	0.0126	0.484	0.365
Rv0070c_Rv0071	0.868	0.827	-0.0864
Rv0074	0.0692	0.0329	-0.64
Rv0075	0.264	0.896	0.0772
Rv0077c	0.0252	0.0326	0.762
Rv0078	0.0126	0.51	-0.352
Rv0078_Rv0078A	0.0314	0.183	-0.415
Rv0078A	0.667	0.0738	0.994
Rv0078B	0.0126	0.068	-0.837
Rv0078B_Rv0079	0.0126	0.744	0.152
Rv0079	0.0252	0.79	0.116
Rv0080	0.0314	0.0923	-0.533
Rv0082	0.0189	0.95	-0.0436
Rv0083	0.0314	0.764	-0.12
Rv0085	0.0377	0.00701	-0.968
Rv0086	0.0629	0.321	-0.306
Rv0087	0.0252	0.248	-0.427
Rv0087_Rv0088	0.597	0.864	-0.0684
Rv0088	0.0314	0.391	0.264
Rv0088_Rv0089	0.736	0.937	0.0803
Rv0089	0.0252	0.9	0.0452
Rv0090	0.264	0.937	-0.0803
Rv0091	0.0126	0.687	-0.216
Rv0092	0.27	0.625	0.168
Rv0095c	0.654	0.0818	0.873
Rv0097	0.0629	0.513	-0.216
Rv0098	0.0252	0.529	-0.239
Rv0101	0.358	0.648	-0.1
Rv0101_Rv0102	0.0126	0.121	-0.807
Rv0102	0.044	0.355	0.278
Rv0103c	0.17	0.468	0.152
Rv0103c_Rv0104	0.044	0.631	-0.14
Rv0104	0.667	0.389	0.361
Rv0105c	0.0126	0.795	-0.126
Rv0106	0.0189	0.85	0.0805
Rv0107c	0.0818	0.776	0.0625
Rv0107c_Rv0108c	0.0126	0.351	-0.461
Rv0108c	0.0189	0.0871	0.697
Rv0110	0.0314	0.426	-0.256
Rv0110_Rv0111	0.0252	0.886	-0.0604
Rv0111	0.0189	0.735	0.149
Rv0113	0.0503	0.164	0.425
Rv0115	0.667	0.999	-0.000511
Rv0116c	0.27	0.182	-0.559
Rv0117	0.604	0.843	-0.0835
Rv0118c	0.0377	0.0386	-0.739
Rv0118c_Rv0119	0.0189	0.254	-0.465
Rv0119	0.0189	0.874	0.0743
Rv0120c	0.673	0.511	0.3
Rv0121c	0.0189	0.663	-0.201
Rv0121c_Rv0122	0.0126	0.228	-0.599
Rv0123_Rv0124	0.0126	0.991	0.00879
Rv0126	0.0126	0.249	-0.607
Rv0126_Rv0127	0.239	0.491	-0.23
Rv0127	0.0126	0.875	0.0752
Rv0128	0.0189	0.732	0.133
Rv0128_Rv0129c	0.0126	0.543	0.373
Rv0129c	0.0314	0.843	0.0633
Rv0131c	0.0503	0.852	0.0497
Rv0131c_Rv0132c	0.0189	0.933	-0.0363
Rv0132c	0.0252	0.291	0.403
Rv0132c_Rv0133	0.0126	0.0217	-1.14
Rv0133	0.264	0.937	-0.0803
Rv0133_Rv0134	0.0126	0.917	0.0548
Rv0134	0.277	0.967	-0.0263
Rv0135c	0.0189	0.217	0.493
Rv0136	0.648	0.0528	1.13
Rv0137c	0.0126	0.594	-0.244
Rv0139	0.044	0.9	-0.0362
Rv0140	0.0755	0.245	-0.335
Rv0143c	0.296	0.412	0.266
Rv0144	0.27	0.584	0.207
Rv0144_Rv0145	0.208	0.778	0.117
Rv0145	0.0377	0.529	0.194
Rv0146	0.0314	0.78	0.102
Rv0147	0.0377	0.957	-0.0178
Rv0148	0.0252	0.524	0.22
Rv0149	0.138	0.0514	-0.432
Rv0150c	0.0189	0.373	-0.341
Rv0150c_Rv0151c	0.27	0.115	0.837
Rv0154c	0.0126	0.516	-0.325
Rv0154c_Rv0155	0.0126	0.841	-0.101
Rv0157	0.0314	0.459	0.292
Rv0158	0.0503	0.494	0.292
Rv0161	0.101	0.416	-0.176
Rv0162c	0.258	0.964	0.0355
Rv0165c	0.0503	0.183	0.385
Rv0166	0.176	0.241	0.229
Rv0167	0.277	0.834	-0.0883
Rv0168	0.0566	0.377	-0.299
Rv0169	0.0755	0.34	-0.256
Rv0170	0.0629	0.742	-0.0889
Rv0171	0.0126	0.9	-0.0596
Rv0172	0.648	0.786	0.106
Rv0173	0.0252	0.83	-0.0895
Rv0175	0.0189	0.908	0.0765
Rv0177	0.0314	0.813	-0.0837
Rv0178	0.0314	0.0282	-0.9
Rv0179c	0.0377	0.87	0.0489
Rv0180c	0.264	0.937	-0.0803
Rv0181c	0.0189	0.887	0.0757
Rv0182c	0.711	0.063	0.464
Rv0183	0.0126	0.901	0.0767
Rv0184	0.0126	0.775	-0.142
Rv0185	0.623	0.545	0.238
Rv0186	0.0314	0.164	0.435
Rv0186A_Rv0187	0.044	0.229	0.37
Rv0187	0.0252	0.333	-0.339
Rv0189c	0.044	0.507	0.2
Rv0191	0.648	0.0528	1.13
Rv0192	0.0755	0.267	-0.316
Rv0193c	0.0126	0.139	0.797
Rv0193c_Rv0194	0.283	0.0671	-0.67
Rv0194	0.937	0.795	0.102
Rv0197	0.0189	0.465	-0.286
Rv0198c	0.0377	0.544	0.217
Rv0200	0.0126	0.141	-0.861
Rv0202c	0.0629	0.203	0.359
Rv0202c_Rv0203	0.0126	0.937	0.0428
Rv0204c	0.0126	0.913	-0.0514
Rv0205	0.0252	0.896	0.0456
Rv0206c	0.0252	0.753	-0.159
Rv0208c	0.0252	0.638	0.161
Rv0209	0.0314	0.0272	-0.861
Rv0210	0.258	0.749	-0.155
Rv0210_Rv0211	0.736	0.937	0.0803
Rv0212c	0.0377	0.0356	0.593
Rv0213c	0.27	0.409	-0.571
Rv0214	0.107	0.382	0.205
Rv0215c	0.0252	0.343	-0.331
Rv0216	0.0314	0.539	0.199
Rv0217c	0.0503	0.805	0.0759
Rv0218	0.0377	0.532	0.203
Rv0220	0.264	0.937	-0.0803
Rv0221	0.931	0.0913	0.909
Rv0222	0.0566	0.521	0.183
Rv0223c	0.648	0.0528	1.13
Rv0224c	0.0189	0.538	-0.251
Rv0224c_Rv0225	0.0189	0.339	0.44
Rv0226c	0.667	0.208	0.439
Rv0229c	0.0314	0.17	-0.538
Rv0233	0.0126	0.134	-0.799
Rv0234c	0.0252	0.362	-0.329
Rv0235c	0.0252	0.686	0.152
Rv0236c	0.642	0.693	0.122
Rv0237	0.0503	0.973	0.0107
Rv0237_Rv0238	0.0189	0.235	-0.491
Rv0239	0.258	0.964	0.0355
Rv0241c	0.264	0.937	-0.0803
Rv0242c	0.044	0.426	0.209
Rv0243	0.0818	0.435	0.242
Rv0244c	0.0566	0.634	0.14
Rv0244c_Rv0245	0.044	0.00627	-0.874
Rv0245	0.56	0.114	0.516
Rv0245_Rv0246	0.0189	0.245	0.448
Rv0246	0.0189	0.744	-0.137
Rv0248c	0.0189	0.695	-0.17
Rv0250c	0.0126	0.828	-0.102
Rv0250c_Rv0251c	0.0126	0.0602	0.93
Rv0252	0.66	0.347	0.347
Rv0255c	0.0314	0.406	-0.296
Rv0256c_Rv0257	0.0126	0.306	0.472
Rv0257	0.277	0.284	-0.414
Rv0258c	0.0818	0.747	0.0786
Rv0259c	0.0126	0.169	0.697
Rv0260c	0.0377	0.426	0.241
Rv0260c_Rv0261c	0.0881	0.744	0.0928
Rv0261c	0.0252	0.867	-0.0599
Rv0262c	0.0126	0.226	-0.613
Rv0264c	0.0189	0.695	-0.211
Rv0265c	0.0189	0.39	-0.376
Rv0266c	0.0755	0.423	0.192
Rv0267	0.0252	0.193	-0.459
Rv0268c_Rv0269c	0.0126	0.0936	-0.793
Rv0269c	0.0252	0.238	-0.424
Rv0270	0.327	0.565	0.157
Rv0271c	0.0189	0.882	0.0743
Rv0272c	0.0126	0.497	0.333
Rv0273c	0.0126	0.973	-0.0167
Rv0274	0.0189	0.628	0.203
Rv0275c	0.0377	0.89	0.0502
Rv0276	0.0126	0.0118	1.35
Rv0277c	0.0189	0.103	0.675
Rv0277A	0.736	0.937	0.0803
Rv0278c_Rv0279c	0.642	0.18	0.621
Rv0281	0.0377	0.117	-0.601
Rv0281_Rv0282	0.0189	0.695	0.149
Rv0282	0.0189	0.241	-0.58
Rv0283	0.0252	0.338	-0.498
Rv0284	0.0943	0.506	-0.156
Rv0288	0.0503	0.382	0.254
Rv0289	0.0252	0.888	0.0565
Rv0290	0.673	0.111	0.679
Rv0292	0.0126	0.176	-0.633
Rv0293c	0.0314	0.669	0.14
Rv0294	0.0126	0.543	0.373
Rv0296c	0.0252	0.0656	-0.898
Rv0298	0.0314	0.328	-0.408
Rv0299_Rv0300	0.0126	0.583	-0.335
Rv0300	0.201	0.725	0.152
Rv0301	0.0314	0.629	0.156
Rv0302	0.56	0.0842	0.666
Rv0303	0.0189	0.341	0.481
Rv0309	0.283	0.398	-0.321
Rv0311	0.673	0.0933	0.585
Rv0312	0.0126	0.416	0.415
Rv0314c	0.044	0.0983	0.521
Rv0315	0.616	0.708	0.182
Rv0316	0.0126	0.0429	-1.08
Rv0317c	0.0126	0.861	0.0877
Rv0317c_Rvnt04	0.044	0.275	-0.548
Rv0319	0.0377	0.703	-0.124
Rv0321_Rv0322	0.0377	0.529	0.214
Rv0322	0.0126	0.528	-0.298
Rv0323c	0.0377	0.513	0.197
Rv0324	0.0314	0.748	-0.113
Rv0325	0.0692	0.0913	-0.909
Rv0327c	0.327	0.161	-0.467
Rv0329c	0.252	0.897	0.084
Rv0330c	0.0252	0.154	-0.542
Rv0330c_Rv0331	0.673	0.0895	0.716
Rv0331	0.403	0.765	0.0697
Rv0332	0.0126	0.988	0.00732
Rv0335c_Rv0336	0.0126	0.745	0.172
Rv0338c	0.044	0.401	-0.262
Rv0339c	0.283	0.37	-0.336
Rv0340	0.0126	0.192	-0.614
Rv0340_Rv0341	0.0126	0.543	0.373
Rv0341	0.0189	0.0248	-0.878
Rv0344c	0.044	0.353	0.321
Rv0345	0.0189	0.95	-0.0436
Rv0347	0.0126	0.63	-0.264
Rv0350	0.264	0.937	-0.0803
Rv0351	0.0126	0.165	-0.673
Rv0352	0.264	0.936	0.043
Rv0356c	0.0252	0.895	-0.0478
Rv0357c	0.0126	0.844	-0.106
Rv0358	0.0126	0.477	0.407
Rv0359	0.0692	0.0337	-0.633
Rv0360c_Rv0361	0.0126	0.33	-0.451
Rv0361_Rv0362	0.27	0.487	-0.412
Rv0362	0.0314	0.361	-0.293
Rv0365c	0.0692	0.12	-0.539
Rv0366c	0.0189	0.533	-0.309
Rv0368c	0.0881	0.699	-0.1
Rv0370c	0.289	0.889	0.0493
Rv0371c	0.0126	0.458	-0.422
Rv0372c	0.044	0.175	-0.417
Rv0373c	0.189	0.665	-0.0779
Rv0374c	0.044	0.102	0.505
Rv0374c_Rv0375c	0.264	0.937	-0.0803
Rv0376c	0.723	0.457	-0.29
Rv0377	0.0126	0.309	-0.53
Rv0377_Rv0378	0.0126	0.49	0.363
Rv0380c	0.698	0.861	-0.0691
Rv0386	0.283	0.164	0.502
Rv0387c_Rv0389	0.0126	0.859	-0.0944
Rv0389	0.0377	0.00323	-0.951
Rv0391	0.0126	0.86	-0.0869
Rv0392c	0.264	0.937	-0.0803
Rv0392c_Rv0393	0.0189	0.94	-0.0381
Rv0393	0.0189	0.496	-0.263
Rv0394c	0.0126	0.543	-0.325
Rv0395	0.0126	0.97	-0.018
Rv0396	0.0503	0.783	0.079
Rv0398c	0.868	0.165	0.479
Rv0399c	0.0314	0.123	0.615
Rv0400c	0.0692	0.402	-0.193
Rv0401	0.0126	0.366	0.464
Rv0402c	0.0943	0.959	-0.00984
Rv0403c	0.0252	0.638	0.224
Rv0403c_Rv0404	0.0252	0.546	-0.388
Rv0404	0.925	0.114	0.765
Rv0405	0.358	0.816	-0.053
Rv0407	0.252	0.791	-0.0844
Rv0408	0.0126	0.465	-0.39
Rv0409	0.0189	0.303	0.406
Rv0410c	0.0377	0.345	-0.302
Rv0411c	0.0314	0.352	0.373
Rv0412c	0.0252	0.791	-0.09
Rv0415	0.0189	0.887	0.0757
Rv0417	0.0126	0.991	0.00879
Rv0418	0.0126	0.598	0.256
Rv0419	0.0629	0.952	0.0205
Rv0422c	0.0189	0.649	0.243
Rv0425c	0.0566	0.231	0.277
Rv0426c	0.0818	0.346	0.237
Rv0427c	0.0189	0.786	-0.111
Rv0433	0.252	0.897	0.084
Rv0435c	0.0189	0.663	0.181
Rv0436c	0.0314	0.666	-0.148
Rv0437c	0.0503	0.309	-0.448
Rv0438c	0.0189	0.137	-0.63
Rv0439c	0.0126	0.604	-0.305
Rv0439c_Rv0440	0.742	0.901	-0.0789
Rv0441c	0.0126	0.445	-0.375
Rv0444c	0.623	0.788	0.115
Rv0445c	0.0126	0.579	0.308
Rv0445c_Rv0446c	0.736	0.937	0.0803
Rv0446c	0.0629	0.712	0.0929
Rv0447c	0.044	0.0825	0.608
Rv0449c	0.0377	0.481	0.23
Rv0450c	0.0566	0.688	-0.0925
Rv0451c_Rv0452	0.667	0.0738	0.994
Rv0452	0.566	0.0951	0.503
Rv0452_Rv0453	0.239	0.668	-0.188
Rv0456c	0.0377	0.0313	-0.72
Rv0456c_Rv0456A	0.0503	0.478	-0.296
Rv0456B_Rv0457c	0.0126	0.991	0.00879
Rv0457c	0.899	0.497	0.228
Rv0457c_Rv0458	0.0252	0.16	-0.664
Rv0458	0.409	0.868	0.0328
Rv0461	0.0252	0.835	-0.0808
Rv0462	0.0252	0.0859	-0.667
Rv0463	0.0126	0.166	-0.628
Rv0465c	0.27	0.108	-0.872
Rv0466	0.0126	0.509	-0.312
Rv0467	0.0126	0.267	0.53
Rv0468	0.0189	0.578	0.224
Rv0469	0.289	0.482	-0.293
Rv0469_Rv0470c	0.0126	0.543	0.373
Rv0470c_Rv0470A	0.616	0.708	0.182
Rv0471c	0.0126	0.571	-0.358
Rv0472c	0.0252	0.302	0.449
Rv0473	0.289	0.806	0.0899
Rv0474_Rv0475	0.044	0.611	-0.252
Rv0475	0.0252	0.835	0.0695
Rv0477	0.0126	0.698	-0.236
Rv0479c	0.277	0.688	-0.171
Rv0480c	0.0126	0.678	0.213
Rv0482	0.0252	0.927	0.044
Rv0483	0.0189	0.827	-0.0861
Rv0485	0.0189	0.0845	-0.664
Rv0486	0.604	0.473	0.227
Rv0492c	0.667	0.0914	0.649
Rv0492A	0.0126	0.37	-0.42
Rv0493c	0.0252	0.526	0.26
Rv0495c	0.0189	0.0524	0.775
Rv0496	0.0126	0.556	-0.307
Rv0499	0.0189	1	3.12e-05
Rv0505c	0.252	0.259	-0.369
Rv0506	0.0126	0.203	0.59
Rv0507	0.101	0.111	-0.336
Rv0509	0.0126	0.172	0.742
Rv0510	0.0126	0.791	0.125
Rv0511	0.0252	0.48	0.264
Rv0512	0.0252	0.395	-0.305
Rv0514_Rv0515	0.0126	0.543	0.373
Rv0517	0.0692	0.71	-0.085
Rv0518	0.0189	0.151	0.569
Rv0518_Rv0519c	0.616	0.708	0.182
Rv0519c	0.0252	0.437	-0.285
Rv0522	0.0189	0.387	-0.369
Rv0524	0.208	0.98	0.00944
Rv0527	0.0126	0.385	0.433
Rv0528	0.0692	0.657	-0.124
Rv0529	0.604	0.903	-0.0444
Rv0530	0.836	0.48	0.232
Rv0536	0.931	0.0913	0.909
Rv0537c	0.679	0.715	0.142
Rv0537c_Rv0538	0.0629	0.702	0.119
Rv0538	0.0189	0.808	-0.0998
Rv0540	0.0252	0.402	-0.308
Rv0541c	0.0189	0.134	0.693
Rv0542c	0.214	0.451	-0.239
Rv0544c	0.0126	0.98	0.0117
Rv0547c	0.0189	0.424	0.377
Rv0548c	0.0126	0.52	0.344
Rv0550c_Rv0551c	0.679	0.318	0.39
Rv0551c	0.0189	0.173	0.596
Rv0552	0.283	0.92	-0.0598
Rv0553	0.0189	0.344	-0.385
Rv0554	0.0189	0.866	-0.0773
Rv0555	0.0126	0.291	-0.497
Rv0556_Rv0557	0.0126	0.0981	0.847
Rv0557	0.0503	0.233	-0.531
Rv0558	0.0126	0.991	0.00879
Rv0562	0.0189	0.983	0.0093
Rv0564c	0.0943	0.588	0.148
Rv0564c_Rv0565c	0.0755	0.594	-0.231
Rv0565c	0.748	0.357	0.29
Rv0567_Rv0568	0.0692	0.0913	-0.909
Rv0568	0.0189	0.938	0.0321
Rv0570	0.0503	0.859	0.0542
Rv0571c	0.0692	0.949	0.015
Rv0573c	0.0252	0.117	0.555
Rv0574c	0.0126	0.582	0.258
Rv0575c	0.623	0.647	-0.147
Rv0576	0.0126	0.335	-0.458
Rv0577	0.0755	0.975	0.00811
Rv0580c	0.0126	0.487	0.35
Rv0584	0.0314	0.529	-0.195
Rv0585c	0.0314	0.509	-0.214
Rv0585c_Rv0586	0.736	0.937	0.0803
Rv0586	0.0189	0.368	0.387
Rv0587	0.119	0.538	0.16
Rv0588	0.881	0.127	0.444
Rv0589	0.0314	0.863	-0.066
Rv0589_Rv0591	0.0314	0.0602	0.74
Rv0591	0.0377	0.758	0.091
Rv0592	0.0189	0.441	-0.313
Rv0593	0.0377	0.985	0.00533
Rv0594	0.642	0.0724	0.63
Rv0596c_Rv0597c	0.0755	0.245	-0.335
Rv0597c_Rv0598c	0.667	0.0738	0.994
Rv0602c_Rv0603	0.553	0.128	0.57
Rv0604	0.0189	0.214	0.509
Rv0605_Rv0607	0.0252	0.00252	-1.45
Rv0609	0.0189	0.131	0.645
Rv0609A	0.0126	0.648	-0.269
Rv0609A_RVnc0005	0.0126	0.299	-0.549
RVnc0005_Rv0610c	0.0126	0.679	0.248
Rv0610c	0.327	0.96	0.0144
Rv0613c	0.692	0.862	0.0609
Rv0614	0.0126	0.477	0.407
Rv0620	0.0126	0.901	0.0767
Rv0621	0.736	0.937	0.0803
Rv0622	0.0503	0.0197	0.734
Rv0623	0.0189	0.324	0.422
Rv0625c	0.0314	0.566	0.221
Rv0628c	0.239	0.9	0.0324
Rv0629c	0.654	0.23	0.57
Rv0630c	0.296	0.989	0.00409
Rv0631c	0.157	0.677	0.085
Rv0632c	0.208	0.465	0.269
Rv0633c	0.277	0.703	0.166
Rv0634c	0.0629	0.94	0.023
Rv0634A	0.0126	0.431	0.365
Rv0638	0.264	0.937	-0.0803
Rv0642c	0.0189	0.683	0.203
Rv0644c	0.654	0.0432	0.88
Rv0646c	0.0126	0.0686	0.86
Rv0647c	0.0314	0.754	-0.143
Rv0648	0.302	0.855	-0.0452
Rv0649	0.0126	0.83	-0.111
Rv0652	0.0189	0.95	-0.0436
Rv0653c_Rv0654	0.264	0.937	-0.0803
Rv0654	0.0126	0.22	-0.598
Rv0655	0.283	0.734	-0.171
Rv0655_Rv0656c	0.0314	0.304	0.4
Rv0656c	0.0566	0.121	0.498
Rv0657c_Rv0658c	0.264	0.937	-0.0803
Rv0658c	0.327	0.22	-0.363
Rv0658c_Rv0659c	0.0189	0.484	-0.341
Rv0659c	0.0126	0.141	-0.861
Rv0663	0.679	0.723	0.133
Rv0666_Rv0667	0.0126	0.109	0.75
Rv0667	0.0252	0.435	0.279
Rv0668	0.314	0.581	-0.213
Rv0668_Rv0669c	0.289	0.547	-0.357
Rv0669c	0.0566	0.604	0.143
Rv0669c_Rv0670	0.0126	0.991	0.00879
Rv0671	0.0503	0.602	-0.158
Rv0672	0.289	0.341	-0.251
Rv0673	0.616	0.757	-0.0989
Rv0674	0.0943	0.582	0.145
Rv0675	0.0126	0.569	0.316
Rv0676c	0.767	0.282	0.282
Rv0677c	0.0126	0.465	-0.478
Rv0677c_Rv0678	0.0126	0.66	-0.233
Rv0679c	0.648	0.0528	1.13
Rv0680c	0.0189	0.222	-0.506
Rv0680c_Rv0681	0.0126	0.159	0.683
Rv0681	0.0314	0.33	-0.327
Rv0683	0.0818	0.435	0.242
Rv0684	0.0314	0.685	0.137
Rv0685_Rv0686	0.264	0.937	-0.0803
Rv0687	0.0629	0.209	-0.39
Rv0688	0.0629	0.163	-0.425
Rv0689c_Rv0690c	0.126	0.825	-0.0517
Rv0691c	0.572	0.0229	0.711
Rv0691A	0.0126	0.139	0.797
Rv0693	0.0189	0.66	0.176
Rv0694	0.17	0.203	0.251
Rv0694_Rv0695	0.0566	0.889	0.0341
Rv0695	0.0126	0.891	0.0764
Rv0696	0.0314	0.949	0.0236
Rv0697	0.931	0.0913	0.909
Rv0697_Rv0698	0.0189	0.95	-0.0436
Rv0698	0.0377	0.809	0.0983
Rv0699	0.648	0.0528	1.13
Rv0699_Rv0700	0.277	0.677	-0.182
Rv0706	0.0314	0.531	-0.219
Rv0710_Rv0711	0.0126	0.426	0.382
Rv0711	0.101	0.905	0.024
Rv0711_Rv0712	0.0126	0.901	0.0767
Rv0712	0.0126	0.272	-0.528
Rv0713	0.0629	0.468	-0.181
Rv0715	0.0252	0.00252	-1.45
Rv0717	0.0126	0.991	0.00879
Rv0724	0.0503	0.254	0.368
Rv0725c	0.283	0.497	-0.305
Rv0726c	0.321	0.428	0.205
Rv0726c_Rv0727c	0.0126	0.477	0.407
Rv0728c	0.0126	0.483	-0.343
Rv0729	0.0314	0.234	-0.378
Rv0732	0.0377	0.556	0.241
Rv0733	0.0126	0.715	0.181
Rv0734	0.0314	0.755	-0.108
Rv0736	0.0189	0.211	0.518
Rv0737	0.0629	0.209	-0.39
Rv0739	0.0189	0.485	-0.285
Rv0740	0.0126	0.991	0.00879
Rv0740_Rv0742	0.0189	0.363	0.352
Rv0744c_Rv0745	0.044	0.0953	0.545
Rv0745	0.604	0.834	-0.0777
Rv0746_Rv0747	0.0503	0.406	0.27
Rv0749	0.27	0.403	-0.485
Rv0749A_Rv0750	0.623	0.689	0.173
Rv0750	0.0692	0.71	-0.0839
Rv0752c	0.0252	0.76	-0.126
Rv0753c	0.0692	0.573	-0.157
Rv0754_Rv0755c	0.0755	0.0962	-0.679
Rv0755c_Rvnt09	0.044	0.275	-0.548
Rv0756c	0.27	0.87	-0.0915
Rv0757	0.0692	0.461	0.182
Rv0758	0.0377	0.841	-0.0598
Rv0760c	0.0189	0.817	-0.0938
Rv0761c	0.214	0.478	0.245
Rv0762c	0.201	0.725	0.152
Rv0765c	0.0252	0.541	-0.217
Rv0766c	0.0252	0.177	0.507
Rv0767c	0.0314	0.0602	0.74
Rv0768	0.648	0.0528	1.13
Rv0770	0.0189	0.643	0.254
Rv0772	0.0126	0.472	-0.381
Rv0773c	0.906	0.0942	0.64
Rv0774c	0.0314	0.207	0.423
Rv0775	0.151	0.649	0.101
Rv0776c	0.0126	0.921	-0.0498
Rv0776c_Rv0777	0.258	0.964	0.0355
Rv0777	0.0126	0.251	-0.598
Rv0778	0.258	0.788	-0.131
Rv0779c	0.0126	0.181	-0.715
Rv0780	0.0126	0.0752	-0.833
Rv0780_Rv0783c	0.0377	0.661	0.152
Rv0783c	0.0126	0.383	-0.452
Rv0783c_Rv0784	0.0314	0.231	0.382
Rv0785	0.0126	0.218	0.574
Rv0786c	0.0126	1	0.000255
Rv0787	0.0252	0.529	-0.239
Rv0788	0.0126	0.565	-0.291
Rv0789c	0.0314	0.0602	0.74
Rv0790c	0.0126	0.847	-0.135
Rv0791c	0.283	0.313	-0.459
Rv0792c	0.0314	0.833	0.0675
Rv0793	0.0126	0.0798	-0.843
Rv0794c	0.0377	0.395	0.266
Rv0800	0.0126	0.43	-0.392
Rv0802c	0.264	0.937	-0.0803
Rv0803	0.0503	0.384	-0.364
Rv0804	0.0126	0.847	-0.104
Rv0804_Rv0805	0.0943	0.745	-0.0925
Rv0805	0.0126	0.903	0.0637
Rv0806c	0.044	0.353	0.321
Rv0808	0.717	0.901	0.0599
Rv0810c_Rv0811c	0.0126	0.737	0.18
Rv0812	0.0126	0.497	0.371
Rv0814c	0.566	0.0576	0.508
Rv0816c	0.321	0.737	0.119
Rv0817c	0.0189	0.667	-0.17
Rv0818	0.0252	0.213	0.445
Rv0820	0.0126	0.538	0.323
Rv0822c	0.0189	0.921	0.0403
Rv0823c	0.0189	0.327	0.435
Rv0825c	0.667	0.103	0.764
Rv0825c_Rv0826	0.0503	0.309	-0.448
Rv0826	0.044	0.952	-0.0165
Rv0827c_Rv0828c	0.0252	0.95	-0.0243
Rv0828c	0.0126	0.602	-0.259
Rv0830	0.0126	0.991	0.00879
Rv0831c	0.0252	0.592	0.23
Rvnt13_Rv0832	0.0252	0.288	-0.359
Rv0834c_Rv0835	0.0252	0.136	0.552
Rv0835_Rv0836c	0.0252	0.322	-0.344
Rv0836c	0.0692	0.0913	-0.909
Rv0837c_Rv0838	0.0818	0.068	-0.64
Rv0838	0.0377	0.115	0.556
Rv0838_Rv0839	0.0126	0.991	0.00619
Rv0839	0.0126	0.342	-0.494
Rv0840c	0.044	0.175	0.38
Rv0840c_Rv0841	0.0126	0.853	-0.095
Rv0842	0.0252	0.262	0.426
Rv0843	0.0189	0.431	0.333
Rv0843_Rv0844c	0.195	0.928	-0.0342
Rv0844c	0.66	0.0641	0.839
Rv0845	0.0566	0.943	0.0177
Rv0845_Rv0846c	0.0126	0.991	0.00879
Rv0846c	0.132	0.828	0.0491
Rv0848	0.0314	0.902	-0.0375
Rv0849	0.0252	0.00671	-0.931
Rv0851c	0.0126	0.595	-0.264
Rv0852	0.0126	0.139	0.797
Rv0853c	0.0126	0.887	0.0795
Rv0853c_Rv0854	0.736	0.937	0.0803
Rv0854	0.044	0.961	0.0136
Rv0855	0.566	0.126	0.542
Rv0856	0.264	0.994	0.00389
Rv0856_Rv0857	0.044	0.275	-0.548
Rv0857	0.0126	0.145	-0.686
Rv0858c	0.56	0.201	0.433
Rv0859	0.0503	0.469	0.238
Rv0860	0.0252	0.0273	-0.791
Rv0861c	0.0252	0.796	0.0991
Rv0862c	0.0189	0.777	0.121
Rv0864	0.0126	0.543	0.373
Rv0867c_Rv0868c	0.0126	0.8	0.119
Rv0869c	0.0314	0.23	0.386
Rv0870c	0.0252	0.563	-0.281
Rv0872c_Rv0873	0.0189	0.596	-0.22
Rv0873	0.0377	0.784	-0.0856
Rv0874c	0.925	0.114	0.765
Rv0876c	0.0377	0.28	0.318
Rv0876c_Rv0877	0.264	0.937	-0.0803
Rv0877	0.0377	0.293	0.371
Rv0880	0.0126	0.7	-0.188
Rv0882	0.0126	0.343	-0.436
Rv0883c_Rv0884c	0.0189	0.755	0.129
Rv0884c_Rv0885	0.0126	0.677	0.187
Rv0885	0.0629	0.756	-0.108
Rv0886	0.0189	0.916	0.0461
Rv0887c	0.0189	0.643	0.254
Rv0887c_Rv0888	0.0314	0.615	0.184
Rv0888	0.0755	0.143	0.355
Rv0889c	0.0377	0.149	0.509
Rv0890c	0.792	0.235	0.305
Rv0891c	0.101	0.736	0.0855
Rv0891c_Rv0892	0.0126	0.888	-0.0791
Rv0892	0.0629	0.62	0.131
Rv0893c	0.918	0.1	0.799
Rv0893c_Rv0894	0.465	0.743	0.0756
Rv0894	0.0314	0.155	0.447
Rv0895	0.0126	0.382	0.418
Rv0897c	0.302	0.137	0.392
Rv0898c	0.0126	0.678	0.213
Rv0899	0.0252	0.805	-0.0909
Rv0901	0.0252	0.454	-0.269
Rv0904c	0.0189	0.422	0.347
Rv0906	0.264	0.937	-0.0803
Rv0907	0.044	0.087	-0.487
Rv0908	0.0629	0.206	0.34
Rv0908_Rv0909	0.0126	0.458	-0.361
Rv0910_Rv0911	0.0189	0.725	0.141
Rv0911	0.277	0.454	0.284
Rv0912_Rv0913c	0.0314	0.562	-0.177
Rv0913c	0.0189	0.45	-0.345
Rv0914c	0.0566	0.494	-0.242
Rv0916c_Rv0917	0.673	0.438	0.349
Rv0917	0.296	1.35e-05	-1.53
Rv0917_Rv0918	0.264	0.615	-0.252
Rv0918	0.0126	0.567	-0.286
Rv0923c	0.264	0.937	-0.0803
Rv0924c	0.226	0.997	-0.00116
Rv0925c	0.264	0.937	-0.0803
Rv0927c	0.0126	0.37	0.436
Rv0927c_Rv0928	0.648	0.0528	1.13
Rv0928	0.258	0.855	-0.0839
Rv0929	0.0189	0.601	-0.23
Rv0930	0.0314	0.0845	-0.528
Rv0931c	0.0252	0.409	-0.32
Rv0932c	0.0377	0.951	0.0171
Rv0932c_Rv0933	0.0252	0.106	0.576
Rv0933	0.0252	0.0656	-0.652
Rv0934	0.277	0.287	-0.45
Rv0935	0.0126	0.343	-0.475
Rv0936	0.0189	0.725	0.149
Rv0937c	0.0252	0.272	0.388
Rv0938	0.283	0.163	-0.552
Rv0939	0.0566	0.883	0.036
Rv0941c_Rv0942	0.0126	0.991	0.00879
Rv0943c	0.0566	0.54	0.19
Rv0944	0.0503	0.279	0.482
Rv0945	0.0126	0.957	-0.0269
Rv0946c	0.0126	0.909	0.056
Rv0946c_Rv0947c	0.0126	0.182	-0.658
Rv0948c	0.0126	0.991	0.00879
Rv0948c_Rv0949	0.0126	0.34	0.526
Rv0949	0.0755	0.311	-0.27
Rv0950c	0.277	0.737	-0.17
Rv0950c_Rv0951	0.0189	0.569	0.265
Rv0951	0.0126	0.696	-0.191
Rv0953c	0.0126	0.957	-0.0269
Rv0954	0.302	0.393	0.329
Rv0958	0.0314	0.906	0.0548
Rv0959	0.918	0.1	0.799
Rv0959_Rv0959A	0.0503	0.715	-0.106
Rv0962c_Rv0963c	0.0189	0.677	-0.164
Rv0963c	0.0252	0.555	0.279
Rv0963c_Rv0964c	0.0126	0.718	-0.175
Rv0964c	0.0377	0.133	0.453
Rv0964c_Rv0965c	0.616	0.708	0.182
Rv0966c	0.27	0.87	-0.0915
Rv0966c_Rv0967	0.0189	0.016	-0.969
Rv0969	0.132	0.0182	-0.581
Rv0970	0.0252	0.575	0.217
Rv0971c	0.0252	0.619	0.174
Rv0972c	0.0189	0.946	-0.0381
Rv0973c	0.283	0.2	-0.494
Rv0974c	0.346	0.784	0.0623
Rv0975c	0.0314	0.784	0.0931
Rv0976c	0.0377	0.361	-0.265
Rv0976c_Rv0977	0.0126	0.675	0.196
Rv0977_Rv0978c	0.0189	0.678	-0.232
Rv0982_Rv0983	0.667	0.0738	0.994
Rv0985c	0.0126	0.798	-0.122
Rv0986	0.0314	0.91	-0.0405
Rv0987	0.849	0.0554	0.562
Rv0988	0.585	0.86	-0.0454
Rv0989c	0.145	0.0641	0.378
Rv0989c_Rv0990c	0.0126	0.991	0.00879
Rv0990c	0.0126	0.991	0.00879
Rv0991c_Rv0992c	0.56	0.437	0.263
Rv0992c	0.0314	0.013	-0.965
Rv0994	0.283	0.92	-0.0598
Rv0995	0.597	0.563	0.178
Rvnt15_Rv0997a	0.0252	0.117	0.614
Rv1001	0.264	0.937	-0.0803
Rv1002c	0.0126	0.085	-0.849
Rv1005c	0.742	0.662	-0.281
Rv1007c	0.0252	0.53	0.219
Rv1008_Rv1009	0.0189	0.933	-0.0363
Rv1009	0.0881	0.678	0.1
Rv1010	0.0314	0.135	-0.5
Rv1011	0.0252	0.76	-0.11
Rv1012_Rv1013	0.264	0.759	-0.17
Rv1014c	0.0126	0.422	0.431
Rv1016c	0.0503	0.741	-0.134
Rv1016c_Rv1017c	0.0189	0.95	-0.0436
Rv1020	0.27	0.739	0.179
Rv1023	0.66	0.106	0.788
Rv1025	0.0629	0.713	0.0968
Rv1026	0.0126	0.681	0.195
Rv1026_Rv1027c	0.113	0.353	-0.253
Rv1027c	0.56	0.134	0.488
Rv1028c	0.365	0.658	-0.0875
Rv1029	0.0629	0.163	-0.453
Rv1030	0.0818	0.579	-0.125
Rv1031	0.0126	0.355	-0.469
Rv1032c	0.27	0.691	-0.221
Rv1033c	0.0126	0.32	-0.46
Rv1033c_Rv1037c	0.0252	0.282	0.367
Rv1040c_Rv1041c	0.0629	0.796	-0.0698
Rv1043c	0.189	0.0325	0.553
Rv1045	0.0126	0.201	-0.6
Rv1045_Rv1047	0.673	0.157	0.653
Rv1048c	0.648	0.0528	1.13
Rv1049	0.0189	0.743	0.137
Rv1050	0.176	0.115	0.465
Rv1051c	0.0314	0.189	0.683
Rv1051c_Rv1052	0.667	0.0738	0.994
Rv1052	0.0189	0.329	-0.388
Rv1052_Rvnt17	0.0189	0.146	0.605
Rv1056	0.0189	0.382	0.437
Rv1056_Rv1057	0.044	0.991	0.00307
Rv1057	0.0252	0.302	-0.387
Rv1058	0.308	0.085	0.347
Rv1059	0.0189	0.528	0.25
Rv1061	0.277	0.0578	0.838
Rv1062	0.0126	0.477	0.407
Rv1063c	0.0252	0.281	-0.457
Rv1063c_Rv1064c	0.0377	0.125	0.528
Rv1068c_Rv1069c	0.0189	0.493	-0.267
Rv1069c	0.308	0.734	-0.0962
Rv1071c	0.0126	0.911	-0.052
Rv1071c_Rv1072	0.0126	0.193	-0.714
Rv1073	0.0503	0.803	-0.0814
Rv1074c	0.296	0.479	-0.228
Rv1075c	0.0189	0.382	0.429
Rv1075c_Rv1076	0.0377	0.555	-0.171
Rv1076	0.679	0.739	0.125
Rv1077	0.0126	0.358	-0.499
Rv1080c_Rv1081c	0.0314	0.468	0.241
Rv1082	0.0126	0.087	-0.889
Rv1086	0.0189	0.777	-0.156
Rv1087_Rv1088	0.0755	0.582	0.123
Rv1088a_Rv1091	0.635	0.411	-0.285
Rv1091_Rv1092c	0.0252	0.603	0.219
Rv1092c	0.0126	0.477	0.407
RVnc0034_Rv1093	0.742	0.901	-0.0789
Rv1094_Rv1095	0.0126	0.817	0.124
Rv1095	0.0126	0.444	0.36
Rv1096	0.0314	0.704	-0.133
Rv1097c	0.0252	0.716	0.139
Rv1098c	0.0126	0.507	0.346
Rv1099c	0.264	0.937	-0.0803
Rv1101c	0.0252	0.364	0.332
Rv1103c	0.0126	0.617	0.243
Rv1103c_Rv1106c	0.0566	0.338	-0.343
Rv1106c	0.0126	0.692	-0.194
Rv1108c	0.0503	0.0957	-0.703
Rv1109c	0.0126	0.646	0.213
Rv1111c	0.264	0.937	-0.0803
Rv1112_Rv1113	0.0126	0.446	-0.415
Rv1115	0.0126	0.319	0.479
Rv1116_Rv1117	0.0818	0.435	0.242
Rv1117	0.0377	0.293	0.371
Rv1120c_Rv1121	0.0126	0.505	0.301
Rv1121	0.0126	0.496	-0.378
Rv1122	0.0629	0.209	-0.39
Rv1123c	0.044	0.663	-0.154
Rv1124	0.0189	0.322	-0.382
Rv1125	0.0503	0.298	0.278
Rv1126c	0.0126	0.583	-0.335
Rv1128c_Rv1129c	0.0189	0.777	-0.156
Rv1129c	0.0126	0.436	0.37
Rv1129c_Rv1130	0.264	0.174	0.683
Rv1130	0.0126	0.972	0.018
Rv1131	0.0314	0.915	-0.0387
Rv1132	0.0126	0.988	0.00784
Rv1133c	0.0126	0.12	-0.732
Rv1133c_Rv1134	0.0126	0.939	-0.0413
Rv1134_Rv1135c	0.27	0.409	-0.571
Rv1135c_Rv1138a	0.0252	0.382	-0.306
Rv1138a	0.56	0.0227	0.801
Rv1139c	0.0189	0.917	0.0519
Rv1139c_Rv1140	0.0252	0.822	-0.0786
Rv1140	0.0818	0.886	0.0353
Rv1141c	0.0189	0.505	-0.279
Rv1142c	0.0126	0.991	0.00879
Rv1143	0.0189	0.0818	-0.696
Rv1144	0.0126	0.175	0.685
Rv1144_Rv1145	0.0377	0.244	0.393
Rv1145	0.0126	0.682	0.191
Rv1146	0.0189	0.0303	-0.822
Rv1147_Rv1148c	0.0629	0.647	-0.161
Rv1151c	0.0126	0.475	-0.34
Rv1152	0.151	0.649	0.101
Rv1153c	0.107	0.926	0.0248
Rv1156	0.0189	0.919	-0.0457
Rv1157c	0.0126	0.00252	-1.43
Rv1158c	0.201	0.725	0.152
Rv1159	0.654	0.102	0.55
Rv1160	0.566	0.198	0.448
Rv1161	0.0314	0.807	-0.0764
Rv1162	0.0566	0.517	0.223
Rv1163	0.566	0.172	0.437
Rv1166	0.0314	0.567	-0.203
Rv1167c_Rv1168c	0.0126	0.582	-0.266
Rv1170	0.0189	0.72	-0.145
Rv1171	0.0629	0.209	-0.39
Rv1172c_Rv1173	0.0126	0.36	-0.441
Rv1173	0.0252	0.709	-0.191
Rv1174c	0.0126	0.848	0.0901
Rv1174c_Rv1175c	0.0189	0.845	-0.0883
Rv1175c	0.044	0.195	0.354
Rv1179c	0.0818	0.458	-0.194
Rv1180	0.277	0.0251	0.986
Rv1181	0.0377	0.329	-0.328
Rv1182	0.289	0.00735	-0.888
Rv1183	0.648	0.0528	1.13
Rv1184c	0.0314	0.151	-0.573
Rv1185c	0.0629	0.164	0.394
Rv1185c_Rv1186c	0.0126	0.689	0.186
Rv1186c	0.0252	0.0879	0.64
Rv1187	0.0314	0.706	-0.117
Rv1188	0.0126	0.343	-0.475
Rv1190_Rv1191	0.0189	0.95	-0.0436
Rv1191	0.0252	0.135	0.578
Rv1192	0.0126	0.957	-0.0317
Rv1193	0.56	0.0842	0.666
Rv1193_Rv1194c	0.0126	0.232	-0.643
Rv1194c	0.308	0.94	-0.0156
Rv1194c_Rv1195	0.0189	0.587	-0.232
Rv1196_Rv1197	0.0126	0.52	-0.305
Rv1197_Rv1198	0.0189	0.373	0.402
Rv1198_Rv1199c	0.0189	0.695	-0.211
Rv1199c_Rv1200	0.0126	0.267	-0.58
Rv1200	0.0314	0.931	-0.0284
Rv1201c	0.264	0.937	-0.0803
Rv1204c	0.0314	0.192	-0.445
Rv1206	0.623	0.947	0.0282
Rv1206_Rv1207	0.0692	0.0913	-0.909
Rv1207	0.0692	0.837	0.0582
Rv1209	0.0252	0.223	0.539
Rv1210_Rv1211	0.0126	0.787	0.146
Rv1212c	0.0252	0.12	0.552
Rv1212c_Rv1213	0.0252	0.576	-0.189
Rv1213	0.044	0.367	-0.252
Rv1215c	0.0692	0.372	0.21
Rv1217c	0.654	0.594	0.24
Rv1218c	0.0314	0.226	-0.387
Rv1219c	0.0252	0.279	0.357
Rv1220c_Rv1221	0.0252	0.463	0.257
Rv1222_Rv1223	0.0189	0.665	-0.19
Rv1224_Rv1225c	0.0126	0.663	0.231
Rv1226c	0.302	0.257	-0.316
Rv1227c_Rv1228	0.642	0.092	0.728
Rv1229c	0.0126	0.716	0.192
Rv1230c	0.0252	0.391	-0.347
Rv1230c_Rv1231c	0.616	0.708	0.182
Rv1231c	0.277	0.834	-0.0883
Rv1232c	0.0314	0.376	-0.285
Rv1233c	0.0126	0.989	0.00648
Rv1235	0.0189	0.854	0.0769
Rv1239c	0.044	0.784	0.0766
Rv1244	0.289	0.96	0.0222
Rv1245c	0.0252	0.552	-0.207
Rv1245c_Rv1246c	0.0252	0.519	-0.306
Rv1246c	0.0126	0.991	0.00879
Rv1248c	0.296	0.576	-0.183
Rv1249c	0.0629	0.883	0.0513
Rv1249c_Rv1250	0.044	0.275	-0.548
Rv1250	0.0377	0.299	0.31
Rv1251c	0.314	0.213	-0.54
Rv1252c	0.0252	0.573	-0.215
Rv1253	0.0126	0.436	0.414
Rv1256c	0.0189	0.484	-0.341
Rv1257c	0.0126	0.494	0.36
Rv1258c	0.0126	0.525	-0.319
Rv1259	0.0126	0.83	-0.0992
Rv1260	0.0126	0.0362	1.05
Rv1260_Rv1261c	0.0189	0.817	-0.0938
Rv1263	0.0189	0.0307	0.807
Rv1264	0.302	0.554	0.161
Rv1266c	0.27	0.813	0.0799
Rv1267c	0.27	0.667	-0.259
Rv1267c_Rv1268c	0.736	0.937	0.0803
Rv1268c_Rv1269c	0.0126	0.102	0.912
Rv1270c	0.0126	0.0471	-1.07
Rv1272c	0.0189	0.0863	0.695
Rv1274	0.0126	0.242	0.548
Rv1278	0.0252	0.363	0.363
Rv1279	0.0252	0.0659	-0.63
Rv1280c	0.0126	0.678	-0.2
Rv1281c	0.0126	0.711	-0.187
Rv1282c	0.0126	0.0456	-0.943
Rv1284	0.0126	0.497	0.335
Rv1286	0.0252	0.409	0.308
Rv1288	0.0252	0.606	-0.175
Rv1289	0.0377	0.529	0.214
Rv1290c	0.151	0.508	-0.128
Rv1290A_Rv1291c	0.0126	0.991	0.00879
Rv1291c	0.0126	0.477	0.407
Rv1291c_Rvnt18	0.27	0.409	-0.571
Rv1292	0.0881	0.779	-0.0585
Rv1293	0.0189	0.426	0.299
Rv1294	0.0126	0.046	-0.931
Rv1295	0.157	0.679	0.0894
Rv1297	0.0126	0.727	0.192
Rv1299	0.0189	0.935	0.0315
Rv1301	0.0126	0.921	-0.0511
Rv1302_Rv1303	0.0126	0.497	0.371
Rv1307	0.0314	0.917	-0.0402
Rv1308	0.0126	0.438	0.354
Rv1309	0.258	0.436	0.368
Rv1310	0.0377	0.00368	-1.01
RVnc0021	0.0189	0.59	-0.22
RVnc0021_Rvnr01	0.0252	0.66	0.167
Rvnr01	0.0189	0.234	-0.494
Rvnr02	0.289	0.647	0.131
Rv1316c	0.0881	0.0159	-0.734
Rv1317c	0.0189	0.0825	0.741
Rv1318c	0.0252	0.641	0.184
Rv1319c	0.0189	0.813	-0.0959
Rv1320c	0.0252	0.0615	-0.65
Rv1326c	0.0126	0.594	-0.267
Rv1327c	0.0252	0.968	0.0221
Rv1328	0.0881	0.801	-0.0684
Rv1329c	0.679	0.144	0.55
Rv1330c	0.258	0.964	0.0355
Rv1333	0.0189	0.292	-0.466
Rv1334	0.0503	0.212	0.388
Rv1335	0.0126	0.626	0.258
Rv1339	0.0566	0.192	0.35
Rv1340	0.0314	0.719	-0.118
Rv1345	0.226	0.523	-0.2
Rv1346	0.0189	0.199	-0.504
Rv1347c	0.0252	0.167	0.591
Rv1348	0.27	0.441	-0.429
Rv1350	0.201	0.725	0.152
Rv1351_Rv1352	0.0126	0.915	-0.0527
Rv1352	0.0126	0.566	-0.277
Rv1353c	0.0252	0.32	-0.446
Rv1354c	0.0189	0.855	0.0787
Rv1355c	0.302	0.0202	-0.92
Rv1356c_Rv1357c	0.27	0.296	0.605
Rv1357c	0.0126	0.806	0.122
Rv1357c_Rv1358	0.56	0.0842	0.666
Rv1358	0.107	0.249	-0.256
Rv1359	0.0189	0.537	0.242
Rv1359_Rv1360	0.0126	0.125	0.753
Rv1362c	0.0126	0.846	-0.0899
Rv1363c	0.0189	0.877	-0.0652
RVnc0015	0.264	0.937	-0.0803
Rv1364c	0.0314	0.269	0.428
Rv1364c_Rv1365c	0.0126	0.633	-0.239
Rv1365c	0.0189	0.0791	0.718
Rv1366	0.0252	0.618	-0.187
Rv1367c	0.044	0.705	-0.112
Rv1368	0.66	0.168	0.63
Rv1371	0.0189	0.181	-0.676
Rv1372	0.27	0.994	-0.003
Rv1373	0.0126	0.818	0.114
Rv1375	0.0314	0.0824	0.569
Rv1376	0.0189	0.891	0.055
Rv1377c	0.258	0.964	0.0355
Rv1378c	0.044	0.384	0.243
Rv1380	0.0189	0.576	0.254
Rv1383	0.673	0.145	0.694
Rv1384	0.0818	0.0397	-0.466
Rv1387_Rv1388	0.277	0.226	0.539
Rv1388_Rv1389	0.0189	0.739	0.153
Rv1391	0.0126	0.855	-0.0831
Rv1392	0.0189	0.971	-0.0148
Rv1393c	0.0189	0.396	0.35
Rv1394c	0.0377	1	0.000122
Rv1395	0.0189	0.0987	-0.728
Rv1399c	0.308	0.25	0.346
Rv1400c	0.623	0.947	0.0282
Rv1402	0.0314	0.748	-0.124
Rv1403c	0.27	0.367	0.484
Rv1405c	0.277	0.333	0.475
Rv1405c_Rv1406	0.0126	0.297	-0.491
Rv1406	0.0126	0.112	0.761
Rv1407	0.0252	0.941	-0.0255
Rv1410c	0.0189	0.408	0.324
Rv1412_Rv1413	0.0503	0.211	-0.506
Rv1416	0.0126	0.113	-0.749
Rv1418_Rv1419	0.0126	0.735	0.163
Rv1420	0.868	0.165	0.479
Rv1423	0.0126	0.0222	-1.11
Rv1425	0.101	0.00275	-0.638
Rv1426c	0.283	0.771	-0.143
Rv1427c	0.0189	0.708	-0.179
Rv1428c	0.283	0.771	-0.143
Rv1429	0.0566	0.134	0.399
Rv1429_Rv1430	0.0252	0.0888	0.883
Rv1430_Rv1431	0.0126	0.0494	0.921
Rv1431	0.0252	0.818	0.0869
Rv1432_Rv1433	0.742	0.477	0.394
Rv1435c_Rv1436	0.0126	0.123	0.89
Rv1438_Rv1439c	0.277	0.906	-0.0487
Rv1439c	0.648	0.0528	1.13
Rv1439c_Rv1440	0.264	0.937	-0.0803
Rv1440	0.0126	0.772	-0.131
Rv1442	0.686	0.0232	0.871
Rv1443c	0.0252	0.00252	-1.45
Rv1443c_Rv1444c	0.0566	0.724	-0.12
Rv1445c	0.0252	0.544	-0.233
Rv1446c	0.27	0.961	-0.027
Rv1447c	0.0252	0.914	0.0388
Rv1448c	0.0566	0.247	0.342
Rv1449c	0.0126	0.152	0.74
Rv1449c_Rv1450c	0.0189	0.0464	-0.796
Rv1451	0.201	0.725	0.152
Rv1452c_Rv1453	0.0943	0.754	-0.0911
Rv1454c	0.0189	0.591	0.233
Rv1455	0.0252	0.9	-0.0692
Rv1458c	0.918	0.131	0.669
Rv1460	0.0377	0.814	0.0826
Rv1461	0.711	0.65	-0.153
Rv1463	0.667	0.0738	0.994
Rv1465	0.0252	0.337	0.336
Rv1467c	0.0126	0.289	-0.509
Rv1467c_Rv1468c	0.0189	0.95	-0.0436
Rv1469	0.314	0.445	-0.215
Rv1472	0.283	0.796	0.103
Rv1473A	0.201	0.725	0.152
Rv1477	0.0189	0.0617	0.716
Rv1478	0.0252	0.516	0.247
Rv1478_Rv1479	0.623	0.788	0.115
Rv1479	0.044	0.275	-0.548
Rv1480	0.0377	0.296	0.315
Rv1489	0.673	0.0595	0.8
Rv1489A	0.0189	0.95	-0.0436
Rv1490	0.0252	0.0606	-0.668
Rv1490_Rv1491c	0.0126	0.156	0.667
Rv1491c_Rv1492	0.0189	0.576	0.216
Rv1492	0.0314	0.608	-0.174
Rv1493	0.0377	0.715	-0.102
Rv1494	0.0126	0.497	0.371
Rv1496	0.0189	0.626	-0.194
Rv1497	0.692	0.488	0.231
Rv1499	0.0252	0.755	-0.11
Rv1500	0.283	0.119	0.629
Rv1501_Rv1502	0.0629	0.0257	0.597
Rv1502	0.0377	0.0989	0.495
Rv1503c	0.931	0.938	0.027
Rv1505c	0.711	0.759	0.115
Rv1507c	0.0252	0.754	-0.133
Rv1507A	0.0377	0.888	0.0487
Rv1507A_Rv1508c	0.547	0.271	0.358
Rv1508c	0.0503	0.752	0.0869
Rv1508A	0.0126	0.363	-0.446
Rv1509_Rv1510	0.648	0.554	0.235
Rv1510	0.0189	0.208	-0.509
Rv1511	0.0189	0.851	-0.0793
Rv1512	0.044	0.364	0.26
Rv1514c	0.0189	0.449	0.31
Rv1514c_Rv1515c	0.044	0.275	-0.548
Rv1515c	0.572	0.179	0.374
Rv1516c	0.0252	0.485	0.267
Rv1516c_Rv1517	0.101	0.165	0.333
Rv1518	0.27	0.784	-0.0953
Rv1520	0.679	0.274	0.46
Rv1521	0.0755	0.32	-0.294
Rv1522c	0.208	0.75	-0.0521
Rv1523	0.044	0.369	-0.343
Rv1526c	0.277	0.181	-0.564
Rv1527c	0.761	0.0442	0.492
Rv1527c_Rv1528c	0.314	0.506	-0.256
Rv1529	0.0566	0.364	0.237
Rv1529_Rv1530	0.283	0.264	0.46
Rv1530	0.27	0.87	-0.0915
Rv1532c	0.642	0.114	0.747
Rv1533	0.0252	0.377	-0.317
Rv1534	0.0126	0.725	-0.208
Rv1534_Rv1535	0.327	0.22	-0.363
Rv1535_Rv1536	0.0126	0.363	0.43
Rv1536	0.296	0.276	0.336
Rv1537	0.0252	0.97	-0.0156
Rv1538c	0.604	0.473	0.227
Rv1539	0.0252	0.358	-0.352
Rv1543	0.283	0.0432	-0.737
Rv1544	0.0126	0.782	0.136
Rv1547	0.0566	0.711	-0.107
Rv1550	0.27	0.441	-0.429
Rv1551	0.0818	0.478	0.169
Rv1552	0.0566	0.711	0.106
Rv1553	0.0503	0.13	-0.611
Rv1555	0.0881	0.848	0.0545
Rv1556	0.044	0.587	0.158
Rv1557	0.044	0.267	0.487
Rv1562c	0.0755	0.415	-0.195
Rv1563c	0.0566	0.966	0.00984
Rv1564c	0.302	0.385	0.274
Rv1588c_Rv1589	0.0126	0.263	0.6
Rv1589	0.0377	0.295	0.46
Rv1591	0.27	0.409	-0.571
Rv1591_Rv1592c	0.0126	0.824	-0.108
Rv1592c	0.0252	0.796	0.122
Rv1592c_Rv1593c	0.0126	0.991	0.00879
Rv1594	0.0126	0.0981	0.847
Rv1595	0.0377	0.491	-0.268
Rv1596	0.0126	0.433	0.368
Rv1598c	0.0629	0.541	-0.154
Rv1600	0.0314	0.629	-0.157
Rv1601	0.0126	0.543	0.373
Rv1604	0.0126	0.269	0.534
Rv1605	0.0126	0.532	0.352
Rv1606	0.0189	0.00702	-1.31
Rv1607	0.0252	0.232	-0.407
Rv1609	0.0755	0.215	-0.325
Rv1610	0.0566	0.295	-0.283
Rv1610_Rv1611	0.044	0.275	-0.548
Rv1613	0.0252	0.388	-0.299
Rv1614	0.258	0.964	0.0355
Rv1615	0.0377	0.281	-0.344
Rv1617	0.0252	0.485	0.267
Rv1618	0.0189	0.921	0.0418
Rv1619	0.0314	0.284	0.344
Rv1620c	0.0377	0.0845	0.59
Rv1621c	0.0252	0.0757	-0.614
Rv1623c	0.0126	0.696	0.178
Rv1625c	0.27	0.718	0.196
Rv1627c	0.0755	0.572	-0.15
Rv1628c	0.0189	0.0436	-0.859
Rv1629	0.931	0.0913	0.909
Rv1630	0.258	0.788	-0.131
Rv1632c_Rv1633	0.0126	0.0873	0.821
Rv1633	0.0692	0.368	0.224
Rv1634	0.264	0.599	-0.255
Rv1635c	0.0252	0.739	-0.127
Rv1636	0.0189	0.581	-0.263
Rv1637c	0.0943	0.901	0.0333
Rv1638	0.113	0.45	0.16
Rv1638A	0.0126	0.244	0.553
Rv1639c	0.0377	0.778	0.101
Rv1640c	0.824	0.0474	0.628
Rv1644	0.264	0.896	0.0772
Rv1645c	0.0189	0.923	-0.0393
Rv1645c_Rv1646	0.0189	0.984	0.00835
Rv1647	0.0126	0.863	0.0816
Rv1648	0.0818	0.353	-0.26
Rv1650	0.314	0.114	-0.738
Rv1652	0.044	0.275	-0.548
Rv1655	0.0377	0.6	0.151
Rv1656	0.0314	0.652	-0.158
Rv1657	0.107	0.631	0.126
Rv1659	0.264	0.937	-0.0803
Rv1659_Rv1660	0.0126	0.139	0.73
Rv1660	0.27	0.132	-0.507
Rv1661	0.956	0.398	-0.515
Rv1662	0.912	0.0782	0.961
Rv1663	0.277	0.531	-0.286
Rv1664	0.289	0.432	-0.202
Rv1665	0.0881	0.863	-0.0396
Rv1666c	0.0252	0.342	0.331
Rv1667c	0.252	0.655	-0.101
Rv1672c	0.296	0.234	0.371
Rv1672c_Rv1673c	0.0126	0.675	0.196
Rv1673c	0.0252	0.787	-0.0934
Rv1674c	0.0126	0.991	0.00879
Rv1674c_Rv1675c	0.0126	0.82	0.105
Rv1676	0.0377	0.282	0.383
Rv1677	0.264	0.937	-0.0803
Rv1677_Rv1678	0.692	0.124	0.415
Rv1678	0.0126	0.963	0.0244
Rv1680	0.0252	0.95	-0.0243
Rv1681	0.629	0.507	0.24
Rv1681_Rv1682	0.736	0.937	0.0803
Rv1682	0.264	0.937	-0.0803
Rv1682_Rv1683	0.0189	0.196	0.52
Rv1683	0.0252	0.391	0.298
Rv1686c	0.0189	0.61	-0.213
Rv1687c	0.0377	0.801	-0.07
Rv1688	0.0189	0.193	-0.512
Rv1689	0.0314	0.013	-0.965
RVnc0010	0.0126	0.0859	0.832
Rv1691	0.0126	0.341	0.494
Rv1694	0.0126	0.624	-0.277
Rv1696	0.258	0.623	-0.226
Rv1697	0.0126	0.248	-0.594
Rv1698	0.0252	0.246	0.407
Rv1699	0.277	0.888	-0.0644
Rv1701	0.0126	0.978	0.0137
Rv1702c	0.0503	0.0233	-0.685
Rv1702c_Rv1703c	0.0189	0.32	0.379
Rv1703c	0.0314	0.368	-0.315
Rv1704c	0.0629	0.72	0.115
Rv1704c_Rv1705c	0.736	0.937	0.0803
Rv1705c_Rv1706c	0.0126	0.42	-0.389
Rv1706c_Rv1706A	0.0252	0.174	-0.472
Rv1706A_Rv1707	0.0126	0.575	-0.278
Rv1707	0.0503	0.125	0.496
Rv1709	0.0126	0.227	0.631
Rv1711	0.0126	0.901	0.0767
Rv1712	0.0189	0.639	-0.181
Rv1713	0.283	0.849	0.0742
Rv1713_Rv1714	0.0377	0.662	-0.122
Rv1715	0.252	0.897	0.084
Rv1716	0.0252	0.695	0.177
Rv1721c_Rv1722	0.0755	0.0948	-0.446
Rv1722	0.044	0.742	0.0983
Rv1723	0.0252	0.223	0.474
Rv1724c	0.277	0.852	-0.0655
Rv1725c	0.0189	0.0818	0.701
Rv1726	0.0126	0.989	0.00829
Rv1729c	0.0377	0.418	0.238
Rv1729c_Rv1730c	0.0189	0.729	-0.135
Rv1730c	0.931	0.0913	0.909
Rv1730c_Rv1731	0.208	0.948	0.0236
Rv1731	0.0189	0.0019	-1.2
Rv1732c	0.0126	0.157	0.696
Rv1732c_Rv1733c	0.0126	0.0981	0.847
Rv1734c_Rv1735c	0.0314	0.284	0.349
Rv1736c	0.0377	0.402	0.243
Rv1737c	0.0189	0.681	-0.186
Rv1737c_Rv1738	0.0126	0.833	-0.105
Rv1738	0.0189	0.798	0.11
Rv1739c	0.673	0.263	0.515
Rv1742	0.0126	0.544	-0.281
Rv1743	0.0692	0.0974	-0.47
Rv1746	0.0126	0.469	0.357
Rv1747	0.0314	0.0608	0.603
Rv1749c	0.0377	0.337	0.27
Rv1750c	0.264	0.937	-0.0803
Rv1751	0.214	0.25	0.378
Rv1751_Rv1752	0.0126	0.991	0.00879
Rv1752	0.0126	0.432	-0.353
Rv1752_Rv1753c	0.0126	0.773	-0.15
Rv1753c_Rv1754c	0.0126	0.511	-0.372
Rv1754c	0.0377	0.0237	0.842
Rv1765c_Rv1766	0.0189	0.367	-0.402
Rv1768_Rv1769	0.0126	0.989	0.00829
Rv1769	0.667	0.0738	0.994
Rv1770	0.0377	0.139	0.416
Rv1771	0.0189	0.541	-0.284
Rv1772	0.0189	0.0182	1.09
Rv1773c	0.0503	0.233	-0.531
Rv1773c_Rv1774	0.0314	0.503	0.229
Rv1774	0.0503	0.804	0.0732
Rv1775	0.0252	0.839	0.106
Rv1776c_Rv1777	0.0692	0.0913	-0.909
Rv1778c	0.0189	0.584	0.23
Rv1779c	0.289	0.234	-0.378
Rv1780	0.0126	0.598	-0.242
Rv1781c	0.044	0.63	-0.132
Rv1781c_Rv1782	0.27	0.554	0.371
Rv1783	0.27	0.585	0.299
Rv1785c	0.686	0.127	0.571
Rv1789_Rv1790	0.245	0.283	-0.378
Rv1790_Rv1791	0.0377	0.862	0.0591
Rv1794	0.0126	0.956	-0.0276
Rv1795	0.0126	0.473	0.378
Rv1797	0.264	0.937	-0.0803
Rv1798	0.0126	0.343	-0.475
Rv1802_Rv1803c	0.044	0.275	-0.548
Rv1804c	0.0189	0.95	-0.0436
Rv1806_Rv1808	0.0126	0.991	0.00879
Rv1810_Rv1811	0.0189	0.161	-0.694
Rv1811	0.101	0.962	-0.0119
Rv1812c	0.0314	0.0542	-0.652
Rv1812c_Rv1813c	0.0126	0.847	-0.135
Rv1813c_Rv1814	0.0126	0.494	-0.338
Rv1814	0.0189	0.493	0.305
Rv1815_Rv1816	0.0126	0.803	0.129
Rv1816_Rv1817	0.0314	0.0901	0.562
Rv1818c_Rv1819c	0.044	0.275	-0.548
Rv1820	0.0314	0.345	0.321
Rv1821	0.616	0.476	0.188
Rv1821_Rv1822	0.0189	0.95	-0.0436
Rv1822	0.0126	0.878	0.0742
Rv1823	0.553	0.128	0.57
Rv1825	0.044	0.573	0.184
Rv1826	0.667	0.0738	0.994
Rv1826_Rv1827	0.0189	0.627	-0.185
Rv1830_Rv1831	0.0126	0.599	0.248
Rv1832	0.0377	0.732	0.106
Rv1833c	0.0126	0.823	-0.113
Rv1834	0.0126	0.651	0.248
Rv1835c	0.585	0.164	0.368
Rv1836c	0.283	0.378	0.329
Rv1837c	0.805	0.165	0.452
Rv1841c	0.264	0.937	-0.0803
Rv1842c	0.132	0.344	0.231
Rv1842c_Rv1843c	0.0126	0.215	0.653
Rv1843c	0.0189	0.908	0.0445
Rv1843c_Rv1844c	0.736	0.937	0.0803
Rv1844c	0.113	0.383	-0.198
Rv1846c	0.264	0.937	-0.0803
Rv1847	0.654	0.0757	0.832
Rv1848	0.0126	0.542	0.322
Rv1849	0.0126	0.0639	0.952
Rv1850	0.0314	0.771	0.0877
Rv1852	0.0126	0.211	-0.653
Rv1855c	0.22	0.789	0.0988
Rv1860	0.0126	0.173	-0.663
Rv1860_Rv1861	0.0881	0.391	-0.271
Rv1862	0.0189	0.452	-0.348
Rv1866	0.277	0.454	0.256
Rv1866_Rv1867	0.0314	0.327	-0.338
Rv1867	0.0314	0.916	-0.0341
Rv1868	0.245	0.53	0.179
Rv1869c	0.0314	0.936	0.0275
Rv1871c	0.0189	0.695	0.169
Rv1872c	0.95	0.342	0.336
Rv1872c_Rv1873	0.0252	0.144	-0.572
Rv1874	0.0314	0.394	-0.366
Rv1875	0.252	0.897	0.084
Rv1875_Rv1876	0.0126	0.621	0.226
Rv1876_Rv1877	0.252	0.897	0.084
Rv1877	0.0755	0.734	-0.0805
Rv1878	0.0189	0.594	-0.264
Rv1879_Rv1880c	0.736	0.937	0.0803
Rv1880c	0.0252	0.655	-0.236
Rv1881c	0.283	0.655	-0.173
Rv1881c_Rv1882c	0.0566	0.576	0.158
Rv1882c	0.0252	0.61	0.179
Rv1884c	0.0314	0.627	0.18
Rv1886c	0.0189	0.28	-0.453
Rv1886c_Rv1887	0.0126	0.376	-0.454
Rv1887	0.0252	0.98	0.00872
Rv1887a	0.0189	0.686	0.168
Rv1888A	0.56	0.0842	0.666
Rv1888A_Rv1890c	0.346	0.469	0.215
Rv1891	0.044	0.378	0.307
Rv1894c	0.0818	0.571	0.16
Rv1894c_Rv1895	0.667	0.837	0.0723
Rv1896c	0.0314	0.994	-0.00311
Rv1897c	0.0314	0.58	-0.192
Rv1898	0.0126	0.54	0.283
Rv1900c	0.0566	0.216	0.361
Rv1901	0.0377	0.8	0.0789
Rv1902c	0.0252	0.626	0.18
Rv1904	0.616	0.708	0.182
Rv1905c	0.0126	0.828	-0.115
Rv1908c	0.0377	0.615	0.136
Rv1909c	0.182	0.246	0.359
Rv1910c	0.0126	0.694	0.183
Rv1911c	0.0377	0.294	-0.317
Rv1911c_Rv1912c	0.0126	0.959	0.0251
Rv1913	0.0126	0.937	-0.0417
Rv1916	0.0692	0.507	-0.183
Rv1918c_Rv1919c	0.0126	0.857	-0.092
Rv1920	0.704	0.0121	1.02
Rv1921c	0.0881	0.299	0.246
Rv1921c_Rv1922	0.667	0.0738	0.994
Rv1922	0.0692	0.134	-0.361
Rv1923	0.044	0.763	-0.0857
Rv1924c_Rv1925	0.736	0.937	0.0803
Rv1925	0.654	0.948	-0.0367
Rv1927	0.623	0.791	0.111
Rv1930c	0.0189	0.951	0.0248
Rv1931c	0.264	0.96	0.0241
Rv1931c_Rv1932	0.0126	0.582	0.258
Rv1932	0.208	0.779	0.116
Rv1934c	0.686	0.175	-0.351
Rv1935c	0.044	0.427	0.294
Rv1935c_Rv1936	0.0755	0.00841	-0.722
Rv1936	0.673	0.136	0.633
Rv1937	0.044	0.0621	-0.509
Rv1938	0.66	0.706	0.154
Rv1940	0.0314	0.934	-0.0268
Rv1941	0.0566	0.442	0.234
Rv1941_Rv1942c	0.0126	0.663	0.231
Rv1944c	0.0692	0.0859	-0.504
Rv1947_Rv1948c	0.0189	0.777	-0.156
Rv1948c	0.0377	0.496	-0.21
Rv1948c_Rv1950c	0.0252	0.98	-0.00881
Rv1950c	0.0189	0.95	-0.0436
Rv1951c	0.0189	0.257	-0.458
Rv1954c	0.0252	0.73	0.157
Rv1955	0.0314	0.0105	-1.08
Rv1957	0.296	0.417	-0.334
Rv1958c	0.0126	0.901	0.0767
Rv1962c	0.0252	0.00252	-1.45
Rv1963c_Rv1964	0.0377	0.32	0.309
Rv1964	0.0126	0.817	0.124
Rv1966	0.044	0.0164	0.76
Rv1967	0.0252	0.558	-0.218
Rv1969	0.0252	0.406	-0.308
Rv1970	0.0189	0.115	0.638
Rv1971	0.283	0.0652	0.909
Rv1972	0.572	0.518	0.185
Rv1973	0.0252	0.95	-0.0243
Rv1975	0.264	0.937	-0.0803
Rv1976c_Rv1977	0.302	0.18	-0.469
Rv1977	0.0126	0.204	-0.627
Rv1978	0.673	0.0595	0.8
Rv1979c	0.107	0.234	-0.247
Rv1980c	0.0252	0.797	-0.116
Rv1981c_Rv1982c	0.56	0.0842	0.666
Rv1982c	0.0503	0.309	-0.448
Rv1990c_Rv1991c	0.0189	0.665	0.18
Rv1991c	0.0126	0.159	0.79
Rv1992c	0.0314	0.834	-0.0646
Rv1993c	0.264	0.937	-0.0803
Rv1994c_Rv1995	0.107	0.733	0.0828
Rv1995	0.0566	0.209	-0.444
Rv1995_Rv1996	0.264	0.937	-0.0803
Rv1996	0.27	0.53	-0.345
Rv1996_Rv1997	0.289	0.00569	-1.21
Rv1997	0.296	0.31	-0.314
Rv1999c	0.698	0.069	0.549
Rv2000	0.66	0.0272	0.897
Rv2001	0.0189	0.307	0.458
Rv2002	0.0566	0.466	-0.249
Rv2002_Rv2003c	0.0377	0.957	-0.0178
Rv2003c	0.289	0.566	0.195
Rv2005c	0.0881	0.306	0.295
Rv2006	0.459	0.368	-0.157
Rv2008c_Rv2009	0.0252	0.501	-0.375
Rv2010_Rv2011c	0.0252	0.449	0.293
Rv2011c	0.0252	0.68	0.158
Rv2012	0.0189	0.938	-0.0322
Rv2012_Rv2015c	0.0881	0.287	-0.344
Rv2016	0.0818	0.463	0.201
Rv2017	0.0314	0.00479	-1.11
Rv2017_Rv2018	0.0377	0.957	-0.0178
Rv2022c	0.107	0.0918	-0.396
Rv2023A	0.673	0.305	0.506
Rv2024c	0.0503	0.122	-0.444
Rv2025c	0.044	0.925	-0.0289
Rv2025c_Rv2026c	0.0189	0.142	0.565
Rv2027c	0.0126	0.946	-0.0344
Rv2029c	0.0503	0.735	0.0888
Rv2030c	0.0314	0.897	0.0434
Rv2033c	0.0126	0.295	-0.563
Rv2034	0.0189	0.933	-0.0363
Rv2035	0.208	0.56	0.209
Rv2036	0.0126	0.719	0.192
Rv2037c	0.0692	0.205	-0.376
Rv2038c	0.0126	0.935	-0.0432
Rv2039c	0.0314	0.0602	0.74
Rv2040c	0.0126	0.62	0.268
Rv2041c	0.0189	0.933	-0.0363
Rv2047c	0.692	0.631	-0.179
Rv2048c	0.358	0.996	0.00107
RVnc0003_Rv2049c	0.113	0.0315	-0.459
Rv2049c_Rv2050	0.0503	0.924	-0.0377
Rv2050	0.0189	0.387	-0.369
Rv2051c	0.289	0.47	-0.248
Rv2051c_Rv2052c	0.0189	0.95	-0.0436
Rv2052c	0.0314	0.817	-0.0735
Rv2054	0.0377	0.406	-0.248
Rv2055c	0.0126	0.602	-0.259
Rv2057c	0.616	0.708	0.182
Rv2059	0.673	0.522	0.243
Rv2060	0.0252	0.573	-0.215
Rv2062c	0.604	0.256	0.309
Rv2063A	0.264	0.937	-0.0803
Rv2064	0.0377	0.485	0.249
Rv2065	0.0126	0.227	0.631
Rv2066	0.044	0.564	-0.158
Rv2067c	0.0566	0.285	-0.381
Rv2070c	0.0126	0.823	-0.113
Rv2072c	0.0755	0.657	0.102
Rv2073c	0.208	0.654	0.167
Rv2074	0.264	0.937	-0.0803
Rv2075c	0.0189	0.514	-0.243
Rv2079	0.931	0.0913	0.909
Rv2080	0.0189	0.373	-0.366
Rv2081c_Rv2082	0.0252	0.561	0.214
Rv2082	0.937	0.465	0.325
Rv2084	0.264	0.581	-0.294
Rv2086_Rv2088	0.679	0.535	0.244
Rv2088	0.616	0.708	0.182
Rv2089c	0.642	0.665	0.163
Rv2090	0.27	0.0337	-1.19
Rv2092c	0.0314	0.659	0.139
Rv2092c_Rv2093c	0.0189	0.129	0.638
Rv2094c	0.0126	0.655	0.232
Rv2095c	0.0126	0.752	0.16
Rv2096c	0.648	0.0528	1.13
Rv2097c	0.0126	0.677	-0.212
Rv2098c	0.0566	0.253	0.336
Rv2099c_Rv2100	0.201	0.725	0.152
Rv2100	0.107	0.252	0.274
Rv2101	0.0881	0.997	-0.000713
Rv2103c	0.56	0.0842	0.666
Rv2108_Rv2109c	0.0126	0.698	-0.236
Rv2112c	0.0126	0.393	-0.395
Rv2114	0.0189	0.559	0.25
Rv2115c_Rv2116	0.736	0.937	0.0803
Rv2122c_Rv2123	0.189	0.0498	0.547
Rv2124c	0.226	0.815	0.0366
Rv2124c_Rv2125	0.0126	0.42	-0.389
Rv2126c_Rv2127	0.0126	0.962	0.0244
Rv2127	0.0377	0.386	0.274
Rv2128_Rv2129c	0.736	0.937	0.0803
Rv2129c	0.0189	0.83	0.0995
Rv2130c	0.0755	0.991	-0.00259
Rv2132	0.252	0.897	0.084
Rv2132_Rv2133c	0.0377	0.794	-0.0783
Rv2135c	0.0126	0.995	-0.00336
Rv2136c	0.0189	0.0071	-1.13
Rv2136c_Rv2137c	0.0126	0.984	0.00999
Rv2137c	0.0252	0.933	0.0402
Rv2138	0.296	0.226	-0.359
Rv2139	0.667	0.0738	0.994
Rv2140c	0.264	0.937	-0.0803
Rv2141c	0.0126	0.989	0.00829
Rv2141c_Rvnt22	0.0126	0.966	-0.022
Rv2143	0.0126	0.85	0.107
Rv2146c	0.0126	0.737	0.18
Rv2146c_Rv2147c	0.0189	0.114	0.655
Rv2147c	0.044	0.275	-0.548
Rv2148c	0.0252	0.268	-0.396
Rv2151c	0.0252	0.302	0.449
Rv2152c	0.044	0.335	0.304
Rv2153c	0.0252	0.912	-0.0387
Rv2155c	0.0629	0.165	-0.448
Rv2156c	0.0126	0.44	-0.36
Rv2158c	0.0314	0.00167	-1.33
Rv2160c	0.0252	0.784	-0.0958
Rv2161c	0.208	0.535	0.224
Rv2162c_Rv2163c	0.736	0.937	0.0803
Rv2163c	0.27	0.647	0.267
Rv2164c	0.0377	0.76	-0.108
Rv2165c	0.0252	0.248	0.41
Rv2166c_Rv2169c	0.0377	0.000126	-1.3
Rv2170	0.0126	0.477	0.407
Rv2171	0.0755	0.346	-0.24
Rv2172c_Rv2173	0.0126	0.649	0.242
Rv2173	0.0189	0.893	-0.0555
Rv2174	0.044	0.416	-0.218
Rv2175c	0.0126	0.987	0.0104
Rv2176	0.044	0.739	0.107
Rv2179c	0.0189	0.226	-0.594
Rv2180c	0.585	0.0717	0.51
Rv2181	0.0252	0.25	-0.394
Rv2183c	0.0252	0.409	-0.343
Rv2184c	0.0377	0.735	0.116
Rv2185c_Rv2186c	0.736	0.937	0.0803
Rv2186c_Rv2187	0.0126	0.898	0.0655
Rv2187	0.296	0.226	0.367
Rv2188c	0.283	0.92	-0.0598
Rv2190c	0.0377	0.0481	-0.663
Rv2190c_Rv2191	0.0126	0.871	0.0798
Rv2192c	0.0252	0.367	-0.333
Rv2194	0.0314	0.0602	0.74
Rv2195	0.0126	0.71	0.216
Rv2196	0.0377	0.246	0.431
Rv2198c_Rv2199c	0.0189	0.643	0.254
Rv2200c_Rv2201	0.201	0.725	0.152
Rv2201	0.0126	0.757	0.172
Rv2202c_Rv2203	0.044	0.275	-0.548
Rv2203	0.27	0.403	-0.327
Rv2205c_Rv2206	0.34	0.814	-0.1
Rv2207	0.0126	0.0954	0.917
Rv2208	0.214	0.435	0.252
Rv2208_Rv2209	0.0126	0.433	0.368
Rv2209	0.0189	0.346	-0.372
Rv2211c	0.0189	0.718	-0.152
Rv2212	0.264	0.321	0.39
Rv2213	0.0314	0.775	-0.0898
Rv2214c	0.0377	0.627	0.154
Rv2215	0.0126	0.275	0.605
Rv2216	0.0314	0.258	0.483
Rv2219	0.0314	0.464	-0.241
Rv2219A	0.0126	0.911	0.0543
Rv2220	0.0126	0.172	0.742
Rv2223c	0.0126	0.205	0.659
Rv2224c	0.0189	0.522	0.267
Rv2224d_Rv2225	0.0314	0.448	0.251
Rv2226	0.0377	0.91	0.0333
Rvns01_Rv2227	0.264	0.937	-0.0803
Rv2227	0.0818	0.855	-0.048
Rv2228c	0.0377	0.499	0.207
Rv2230c	0.34	0.486	-0.177
Rv2231B	0.0252	0.903	-0.0586
Rv2232	0.0189	0.95	-0.0436
Rv2234	0.0126	0.866	-0.104
Rv2236c	0.0126	0.455	0.426
Rv2237	0.0189	0.873	0.0665
Rv2237_Rv2237A	0.667	0.0738	0.994
Rv2241	0.0252	0.51	-0.233
Rv2242_Rv2243	0.044	0.759	-0.107
Rv2243	0.258	0.964	0.0355
RVnc0018_Rv2244	0.258	0.964	0.0355
Rv2245	0.0377	0.412	-0.286
Rv2246	0.0126	0.381	0.411
Rv2247	0.925	0.347	0.388
Rv2248	0.553	0.128	0.57
Rv2249c	0.0252	0.938	-0.0272
Rv2251	0.0252	0.934	0.0284
Rv2252	0.0252	0.42	-0.29
Rv2253	0.0126	0.789	0.143
Rv2257c	0.27	0.53	-0.345
Rv2261c	0.0126	0.917	-0.0492
Rv2264c	0.572	0.194	0.41
Rv2265	0.27	0.157	0.781
Rv2267c	0.0314	0.0412	-0.614
Rv2268c	0.0189	0.969	-0.0149
Rv2270	0.302	0.774	-0.122
Rv2274c	0.648	0.0528	1.13
Rv2275	0.27	0.624	0.272
Rv2276	0.673	0.885	-0.102
Rv2277c	0.0126	0.155	0.696
Rv2280	0.66	0.647	0.182
Rv2281	0.0252	0.102	0.583
Rv2282c	0.0189	0.578	-0.213
Rv2284	0.0314	0.269	0.335
Rv2285	0.0252	0.954	-0.0202
Rv2287	0.0252	0.459	-0.28
Rv2288	0.0189	0.0665	0.742
Rv2289	0.0126	0.808	-0.116
Rv2290	0.667	0.0738	0.994
Rv2291	0.0314	0.352	-0.311
Rv2295	0.0126	0.406	-0.416
Rv2296	0.0566	0.803	0.0904
Rv2298	0.264	0.937	-0.0803
Rv2299c	0.0629	0.0585	0.495
Rv2300c	0.0189	0.578	-0.218
Rv2301	0.302	0.599	-0.176
Rv2303c	0.264	0.937	-0.0803
Rv2305	0.0126	0.615	-0.25
Rv2306A	0.0314	0.572	-0.173
Rv2307c	0.0189	0.379	0.396
Rv2307c_Rv2307A	0.119	0.13	-0.374
Rv2307D_Rv2308	0.0126	0.592	-0.298
Rv2308	0.66	0.0916	0.674
Rv2308a_Rvnt24	0.0189	0.319	0.423
Rvnt24_Rv2309A	0.302	0.0268	0.777
Rv2310	0.0126	0.96	-0.0238
Rv2311	0.0126	0.141	-0.861
Rv2312_Rv2313c	0.0314	0.0282	-0.9
Rv2313c	0.0189	0.0791	0.718
Rv2315c	0.0189	0.225	-0.513
Rv2316	0.635	0.908	0.0527
Rv2318	0.0566	0.25	-0.287
Rv2319c	0.0126	0.71	0.216
Rv2320c	0.264	0.259	0.442
Rv2320c_Rv2323c	0.0189	0.409	-0.322
Rv2324	0.0126	0.63	-0.264
Rv2326c	0.0126	0.959	0.0238
Rv2327	0.0189	0.865	0.0712
Rv2327_Rv2328	0.0126	0.159	0.79
Rv2329c	0.289	0.54	0.214
Rv2329c_Rv2330c	0.0314	0.0251	-0.822
Rv2330c	0.0252	0.7	0.2
Rv2331A	0.0126	0.609	-0.259
Rv2332	0.0377	0.93	-0.0366
Rv2333c	0.0189	0.95	-0.0436
Rv2333c_Rv2334	0.736	0.937	0.0803
Rv2334	0.0314	0.125	-0.491
Rv2335	0.101	0.49	0.196
Rv2335_Rv2336	0.0629	0.68	0.13
Rv2336	0.0189	0.584	0.23
Rv2337c	0.0252	0.899	-0.063
Rv2338c	0.0126	0.668	0.266
Rv2338c_Rv2339	0.0566	0.554	-0.247
Rv2339	0.0252	0.945	-0.0237
Rv2340c_Rvnt25	0.0943	0.295	-0.309
Rv2341	0.0314	0.189	0.683
Rv2341_Rv2342	0.0189	0.95	-0.0436
Rv2343c_Rv2344c	0.0126	0.718	-0.175
Rv2344c_Rv2345	0.0629	0.94	0.023
Rv2345	0.0692	0.823	-0.0526
Rv2346c_Rv2347c	0.252	0.276	-0.502
Rv2347c_Rv2348c	0.0566	0.175	0.429
Rv2348c	0.0126	0.215	0.653
Rv2349c	0.623	0.435	0.264
Rv2350c	0.126	0.885	-0.0308
Rv2351c	0.572	0.505	0.157
Rv2351c_Rv2352c	0.648	0.901	-0.028
Rv2353c_Rv2357c	0.937	0.555	0.208
Rv2357c_Rv2358	0.0189	0.179	0.571
Rv2358	0.252	0.897	0.084
Rv2362c	0.0126	0.379	-0.437
Rv2364c	0.0126	0.599	0.238
Rv2366c	0.566	0.152	0.477
Rv2367c	0.0126	0.0662	0.88
Rv2368c	0.0252	0.902	0.0579
Rv2370c	0.283	0.625	-0.213
Rv2373c	0.27	0.87	-0.0915
Rv2374c_Rv2375	0.0126	0.27	-0.644
Rv2376c	0.0126	0.516	0.327
Rv2376c_Rv2377c	0.0126	0.477	0.407
Rv2379c	0.264	0.937	-0.0803
Rv2380c	0.277	0.11	-0.334
Rv2381c	0.0629	0.629	-0.119
Rv2383c	0.704	0.329	0.285
Rv2384	0.0566	0.616	0.139
Rv2385	0.302	0.371	0.265
Rv2386c	0.0755	0.982	-0.00613
Rv2386c_Rv2386a	0.0566	0.102	-0.7
Rv2386a	0.0126	0.846	-0.0899
Rv2387	0.0252	0.866	-0.0593
Rv2390c_Rv2391	0.0377	0.862	-0.0503
Rv2392	0.0126	0.227	0.631
Rv2393	0.0126	0.5	0.332
Rv2394	0.371	0.91	-0.0263
Rv2395	0.0314	0.758	-0.108
Rv2395_RVnc0024	0.648	0.0528	1.13
Rv2398c	0.0189	0.875	-0.0601
Rv2399c	0.0126	0.583	-0.283
Rv2400c	0.667	0.0738	0.994
Rv2401	0.0314	0.0602	0.74
Rv2402	0.0629	0.263	-0.374
Rv2404c	0.0566	0.503	0.164
Rv2405_Rv2406c	0.0126	0.105	-0.866
Rv2406c	0.0126	0.694	-0.2
Rv2407	0.0126	0.565	-0.287
Rv2407_Rv2408	0.277	0.743	0.118
Rv2411c	0.0189	0.994	0.00351
Rv2413c	0.0252	0.824	0.0968
Rv2414c	0.0314	0.783	-0.0867
Rv2416c	0.0629	0.94	0.023
Rv2419c	0.0126	0.816	-0.119
Rv2420c	0.0126	0.147	-0.789
Rv2421c_Rv2422	0.0126	0.985	-0.00971
Rv2425c	0.0503	0.88	0.0384
Rv2427A	0.283	0.534	-0.226
Rv2428	0.0126	0.901	0.0767
Rv2429	0.277	0.953	-0.0262
Rv2432c	0.0252	0.053	0.653
Rv2433c	0.667	0.0738	0.994
Rv2434c	0.0314	0.52	0.279
Rv2435c	0.0252	0.662	-0.153
Rv2435c_Rv2436	0.0189	0.626	0.224
Rv2436	0.0377	0.765	0.0949
Rv2438c	0.0692	0.997	-0.00086
Rv2439c	0.0126	0.241	0.532
Rv2440c	0.654	0.0818	0.873
Rv2442c_Rv2443	0.0692	0.0913	-0.909
Rv2443	0.0252	0.165	-0.474
Rv2444c	0.0314	0.125	0.483
Rv2445c_Rv2446c	0.264	0.937	-0.0803
Rv2446c	0.0126	0.991	0.00879
Rv2448c	0.0252	0.622	-0.175
Rv2450c	0.66	0.125	0.647
Rv2455c	0.0377	0.0967	0.597
Rv2456c	0.0252	0.148	0.528
Rv2457c_Rv2458	0.264	0.937	-0.0803
Rv2458	0.0629	0.225	-0.384
Rv2458_Rv2459	0.0126	0.175	-0.641
Rvnt27	0.969	0.0957	0.511
Rv2464c	0.0314	0.117	0.492
Rv2467	0.0314	0.618	-0.151
Rv2469c	0.0189	0.634	-0.19
Rv2469c_Rv2470	0.0126	0.51	-0.352
Rv2470	0.201	0.725	0.152
Rv2471	0.723	0.647	0.105
Rv2473	0.0503	0.162	-0.561
Rv2476c	0.0943	0.667	0.0895
Rv2477c	0.044	0.143	-0.462
Rv2478c_Rv2481c	0.0189	0.797	0.103
Rv2481c	0.0252	0.878	-0.0541
Rv2482c	0.0629	0.129	-0.462
Rv2483c	0.0252	0.931	0.0342
Rv2484c	0.296	0.576	0.179
Rv2485c	0.66	0.0602	0.727
Rv2485c_Rvnt28	0.616	0.708	0.182
Rv2488c	0.604	0.294	0.243
Rv2489c	0.0126	0.263	-0.667
Rv2491	0.0126	0.477	0.407
Rv2492	0.0126	0.65	0.218
Rv2494	0.604	0.504	0.191
Rv2495c	0.616	0.283	0.374
Rv2497c	0.0126	0.757	0.143
Rv2497c_Rv2498c	0.0503	0.209	0.356
Rv2501c	0.044	0.783	-0.0746
Rv2502c	0.881	0.755	0.142
Rv2503c	0.0503	0.115	-0.75
Rv2504c	0.0314	0.822	-0.0716
Rv2505c	0.0189	0.713	0.152
Rv2506	0.0189	0.161	-0.582
Rv2508c	0.0566	0.0025	-0.778
Rv2509	0.0126	0.0886	0.848
Rv2510c	0.0503	0.233	0.312
Rvnt29_Rv2512c	0.296	0.0676	-0.708
Rv2513	0.0189	0.74	-0.134
Rv2514c	0.0126	0.978	-0.0133
Rv2516c	0.667	0.0738	0.994
Rv2518c_Rvnt30	0.0189	0.999	0.000582
Rv2519_Rv2520c	0.0252	0.598	-0.18
Rv2522c	0.0692	0.96	-0.0112
Rv2523c_Rv2524c	0.0314	0.484	0.237
Rv2524c	0.101	0.986	0.00338
Rv2525c_Rv2526	0.66	0.267	0.487
Rv2528c	0.0503	0.452	0.267
Rv2528c_Rv2529	0.0126	0.543	0.373
Rv2529	0.0189	0.589	0.207
Rv2531c	0.0566	0.0968	0.41
Rv2536	0.044	0.0304	0.694
Rv2542	0.0126	0.477	0.329
Rv2543	0.648	0.0528	1.13
Rv2546	0.0126	0.835	-0.0967
Rv2548_Rv2548A	0.264	0.937	-0.0803
Rv2550c_Rv2551c	0.742	0.276	0.607
Rv2551c	0.0189	0.444	-0.324
Rv2555c	0.0252	0.702	-0.139
Rv2556c	0.0189	0.266	-0.493
Rv2558_Rv2559c	0.0377	0.922	0.0303
Rv2560	0.0566	0.711	0.096
Rv2560_Rv2561	0.302	0.0622	-0.696
Rv2561	0.686	0.19	0.559
Rv2563	0.044	0.0328	0.749
Rv2564	0.673	0.0543	0.814
Rv2564_Rv2565	0.0126	0.141	-0.716
Rv2565	0.0692	0.406	-0.259
Rv2566	0.101	0.537	-0.128
Rv2567	0.101	0.821	0.0488
Rv2568c	0.0503	0.216	-0.364
Rv2570	0.277	0.834	-0.0883
Rv2571c	0.0252	0.397	-0.3
Rv2572c	0.0189	0.425	-0.358
Rv2572c_Rv2573	0.736	0.937	0.0803
Rv2573	0.0503	0.0816	-0.706
Rv2574	0.0377	0.91	-0.0427
Rv2575	0.27	0.554	0.371
Rv2576c	0.0314	0.751	-0.104
Rv2576c_Rv2577	0.0189	0.135	0.658
Rv2577	0.0189	0.361	0.355
Rv2578c	0.0252	0.0892	-0.723
Rv2579	0.113	0.256	0.231
Rv2579_Rv2580c	0.0189	0.922	-0.052
Rv2580c	0.0126	0.147	0.691
Rv2581c	0.0126	0.0217	-1.14
Rv2583c	0.258	0.964	0.0355
Rv2585c	0.0692	0.436	0.199
Rv2586c	0.0314	0.91	-0.0412
Rv2587c	0.0314	0.734	0.101
Rv2589	0.0189	0.95	-0.0436
Rv2590	0.0377	0.3	-0.311
Rv2592c	0.0126	0.36	-0.441
Rv2593c	0.0126	0.472	0.354
Rv2594c	0.0126	0.0159	1.23
Rv2595	0.252	0.897	0.084
Rv2597	0.0189	0.145	0.593
Rv2601	0.0314	0.572	0.17
Rv2604c	0.0126	0.0998	-0.738
Rv2606c	0.0126	0.462	0.364
Rv2609c	0.0252	0.961	-0.0232
Rv2611c	0.0189	0.058	0.776
Rv2612c	0.264	0.937	-0.0803
Rv2614c	0.0566	0.246	-0.321
Rv2616	0.0126	0.987	0.0104
Rv2617c_Rv2618	0.0126	0.63	-0.222
Rv2618	0.0126	0.365	0.429
Rv2621c	0.679	0.383	-0.454
Rv2622	0.0126	0.95	0.0334
Rv2623	0.0189	0.562	-0.243
Rv2625c	0.0314	0.701	-0.124
Rv2626c_Rv2627c	0.748	0.178	0.643
Rv2627c	0.0252	0.195	-0.469
Rv2629	0.654	0.159	0.641
Rv2630_Rv2631	0.208	0.78	0.116
Rv2631	0.0566	0.292	-0.382
Rv2632c_Rv2633c	0.736	0.937	0.0803
Rv2633c	0.0252	0.99	0.00458
Rv2636	0.0126	0.583	-0.28
Rv2638_Rv2639c	0.0126	0.627	0.238
Rv2641_Rv2642	0.044	0.0816	0.537
Rv2642	0.0126	0.678	0.213
Rv2643	0.0377	0.849	-0.0551
Rv2644c_Rvnt31	0.73	0.661	0.214
Rv2660c	0.0189	0.95	-0.0436
Rv2661c	0.0566	0.035	0.575
Rv2662	0.0189	0.396	0.35
Rv2667	0.0314	0.484	0.237
Rv2668	0.0126	0.406	-0.38
Rv2670c	0.0189	0.0143	-0.991
Rv2671	0.0252	0.253	0.381
Rv2672	0.0252	0.498	0.268
Rv2673	0.0252	0.196	0.503
Rv2676c	0.264	0.937	-0.0803
Rv2677c	0.27	0.589	-0.288
Rv2681	0.0252	0.883	0.06
Rv2682c	0.0314	0.965	0.0137
Rv2683	0.0755	0.685	-0.115
Rv2684	0.0566	0.904	-0.0302
Rv2684_Rv2685	0.0126	0.589	0.329
Rv2685	0.0126	0.122	0.753
Rv2686c	0.0126	0.756	-0.165
Rv2687c	0.0126	0.991	0.00879
Rv2688c	0.0314	0.189	0.683
Rv2689c	0.0189	0.34	-0.525
Rv2690c	0.736	0.937	0.0803
Rv2691	0.654	0.0818	0.873
Rv2693c	0.679	0.157	0.587
Rv2694c	0.044	0.275	-0.548
Rv2696c	0.0252	0.00252	-1.45
Rv2697c	0.044	0.275	-0.548
Rv2699c_Rv2700	0.0126	0.382	-0.434
Rv2701c	0.0252	0.165	0.481
Rv2702	0.0377	0.692	-0.12
Rv2703	0.044	0.936	-0.0253
Rv2707	0.0252	0.578	0.197
Rv2709	0.0943	0.683	0.0962
Rv2712c	0.604	0.0134	0.673
Rv2712c_Rv2713	0.264	0.937	-0.0803
Rv2713	0.0818	0.435	-0.194
Rv2714	0.0126	0.883	0.0766
Rv2715	0.0818	0.518	0.163
Rv2716	0.0126	0.991	0.00879
Rv2717c_Rv2718c	0.258	0.964	0.0355
Rv2718c_Rv2719c	0.0252	0.268	0.438
Rv2719c	0.264	0.937	-0.0803
Rv2721c	0.0566	0.526	0.159
Rv2724c	0.673	0.0982	0.81
Rv2724c_Rv2725c	0.157	0.491	0.16
Rv2725c	0.0189	0.631	0.214
Rv2727c	0.321	0.873	0.0422
Rv2729c	0.0252	0.48	0.259
Rv2731	0.0126	0.472	-0.349
Rv2732c	0.0189	0.95	-0.0436
Rv2733c	0.0503	0.699	0.102
Rv2733c_Rv2734	0.0126	0.602	-0.259
Rv2735c	0.0252	0.076	-0.832
Rv2736c	0.566	0.235	0.422
Rv2737c	0.0126	0.986	0.00822
Rv2739c	0.0126	0.885	-0.0648
Rv2743c	0.0566	0.54	-0.154
Rv2744c	0.0314	0.189	0.683
Rv2746c	0.0126	0.199	-0.628
Rv2748c	0.0566	0.331	-0.254
Rv2750	0.0189	0.929	0.0374
Rv2751	0.0126	0.804	-0.125
Rv2752c	0.0692	0.926	-0.0213
Rv2756c	0.0126	0.721	-0.191
Rv2761c	0.0503	0.322	-0.424
Rv2764c	0.0189	0.565	0.318
Rv2765	0.0126	0.848	0.0889
Rv2776c	0.0189	0.284	0.476
Rv2776c_Rv2777c	0.0126	0.987	0.0104
Rv2778c_Rv2779c	0.044	0.275	-0.548
Rv2779c	0.27	0.741	0.122
Rv2780	0.0189	0.363	0.358
Rv2782c	0.0126	0.455	-0.401
Rv2783c	0.0252	0.819	-0.0803
Rv2783c_Rv2784c	0.0126	0.756	0.158
Rv2785c	0.0252	0.721	-0.161
Rv2787	0.0818	0.343	-0.265
Rv2787_Rv2788	0.0126	0.555	0.272
Rv2788	0.264	0.937	-0.0803
Rv2789c	0.0126	0.444	-0.427
Rv2790c	0.0314	0.275	0.368
Rv2797c	0.0314	0.972	0.0117
Rv2798c	0.0126	0.318	-0.537
Rv2800	0.0692	0.758	-0.0937
Rv2800_Rv2801c	0.566	0.12	0.559
Rv2802c	0.0252	0.66	0.167
Rv2807_Rv2808	0.264	0.937	-0.0803
Rv2808_Rv2809	0.667	0.0738	0.994
Rv2809	0.0126	0.823	-0.115
Rv2813	0.0189	0.68	0.165
Rv2813_Rv2816c	0.975	0.767	-0.104
Rv2821c	0.0692	0.0346	0.621
Rv2823c	0.0692	0.976	0.00691
Rv2824c	0.0377	0.27	0.33
Rv2824c_Rv2825c	0.0189	0.584	0.28
Rv2825c	0.27	0.207	0.74
Rv2826c	0.0314	0.433	-0.259
Rv2827c	0.0126	0.458	-0.384
Rv2827c_Rv2828c	0.654	0.155	0.669
Rv2828c	0.849	0.0313	0.692
Rv2828A	0.0943	0.923	-0.0291
Rv2830c_Rv2831	0.736	0.937	0.0803
Rv2831	0.654	0.108	0.816
Rv2832c	0.258	0.965	0.0308
Rv2833c	0.0314	0.533	0.257
Rv2834c	0.0126	0.376	-0.433
Rv2835c	0.0314	0.776	-0.117
Rv2836c	0.0126	0.361	-0.417
Rv2837c	0.648	0.0528	1.13
Rv2838c	0.648	0.0528	1.13
Rv2839c	0.0189	0.574	0.251
Rv2841c	0.0189	0.743	-0.137
Rv2842c_Rv2843	0.0314	0.189	0.683
Rv2843	0.0126	0.484	0.329
Rv2845c	0.0189	0.632	-0.19
Rv2846c	0.0252	0.509	-0.275
Rv2848c	0.0189	0.155	0.601
Rv2849c	0.0126	0.198	-0.603
Rv2850c	0.0314	0.0231	-0.814
Rv2852c	0.0629	0.365	0.266
Rv2854	0.0377	0.625	0.147
Rv2855	0.0189	0.571	-0.228
Rv2856_Rv2857c	0.0126	0.262	0.553
Rv2857c	0.0189	0.727	0.154
Rv2858c	0.283	0.332	-0.388
Rv2860c	0.0126	0.307	0.561
Rv2861c	0.0126	0.405	0.462
Rv2862c	0.0126	0.818	0.109
Rv2864c	0.0252	0.238	-0.496
Rv2864c_Rv2865	0.654	0.019	1.04
Rv2865	0.0189	0.208	0.548
Rv2866_Rv2867c	0.0189	0.224	0.606
Rv2867c	0.0252	0.783	-0.0965
Rv2868c	0.0189	0.832	-0.0804
Rv2869c	0.0189	0.636	-0.191
Rv2870c	0.0126	0.92	0.0514
Rv2870c_Rv2871	0.0126	0.583	-0.335
Rv2874	0.0314	0.497	0.215
Rv2874_Rv2875	0.0126	0.602	-0.259
Rv2875	0.0629	0.381	-0.275
Rv2876_Rv2877c	0.0314	0.189	0.683
Rv2878c	0.0314	0.691	0.128
Rv2878c_Rv2881c	0.264	0.937	-0.0803
Rv2881c	0.0189	0.759	-0.122
Rv2883c_Rv2884	0.0818	0.435	0.242
Rv2886c	0.0189	0.569	0.214
Rv2888c	0.0377	0.428	0.231
Rv2891	0.648	0.0528	1.13
Rv2894c	0.0252	0.0321	0.836
Rv2895c	0.0126	0.95	-0.0317
Rv2896c	0.0314	0.328	-0.408
Rv2897c	0.0755	0.141	-0.399
Rv2899c	0.629	0.412	0.297
Rv2900c	0.0314	0.0429	-0.638
Rv2904c_Rv2905	0.27	0.939	-0.0421
Rv2905	0.566	0.0629	0.623
Rv2909c_Rv2910c	0.0126	0.432	-0.36
Rv2911	0.119	0.809	0.0567
Rv2913c	0.258	0.964	0.0355
Rv2914c	0.0314	0.156	-0.413
Rv2915c	0.0126	0.0936	-0.793
Rv2916c	0.0189	0.394	0.352
Rv2917	0.239	0.526	0.172
Rv2918c	0.296	0.353	0.298
Rv2920c	0.0566	0.536	-0.16
Rv2922c	0.0503	0.776	0.0836
Rv2922A	0.044	0.275	-0.548
Rv2923c	0.044	0.275	-0.548
Rv2924c	0.0126	0.484	0.313
Rv2924c_Rv2925c	0.0377	0.538	0.186
Rv2926c	0.0377	0.555	-0.293
Rv2927c	0.264	0.937	-0.0803
Rv2928	0.0189	0.95	-0.0436
Rv2929_Rv2930	0.0126	0.991	0.00879
Rv2930	0.0314	0.231	0.39
Rv2931	0.956	0.0465	0.76
Rv2932	0.0377	0.0823	-0.502
Rv2933	0.113	0.046	-0.432
Rv2934	0.101	0.481	0.139
Rv2935	0.0818	0.0613	-0.442
Rv2939	0.0252	0.495	-0.269
Rv2940c	0.931	0.0913	0.909
Rv2940c_Rv2941	0.0189	0.179	-0.505
Rv2941	0.572	0.0529	0.584
Rv2942	0.0314	0.415	-0.354
Rv2945c	0.0126	0.887	0.0795
Rv2946c	0.365	0.855	0.0342
Rv2947c	0.0314	0.884	0.0606
Rv2948c	0.308	0.769	0.0853
Rv2949c	0.101	0.151	0.365
Rv2950c	0.182	0.0537	-0.364
Rv2950c_Rv2951c	0.736	0.937	0.0803
Rv2951c	0.0692	0.46	-0.157
Rv2952	0.673	0.0982	0.81
Rv2953	0.0126	0.224	0.615
Rv2953_Rv2954c	0.264	0.937	-0.0803
Rv2954c	0.0503	0.233	-0.352
Rv2955c	0.283	0.829	0.0777
Rv2956	0.0252	0.00252	-1.45
Rv2957	0.0252	0.0974	-0.602
Rv2957_Rv2958c	0.642	0.114	0.747
Rv2958c	0.0314	0.615	0.163
Rv2959c	0.0692	0.527	-0.197
Rv2959c_Rv2960c	0.258	0.736	-0.188
Rv2962c	0.27	0.583	-0.198
Rv2962c_Rv2963	0.189	0.722	-0.118
Rv2963	0.0314	0.156	-0.475
Rv2964	0.692	0.171	0.447
Rv2964_Rv2965c	0.0314	0.72	0.109
Rv2967c	0.0377	0.736	0.127
Rv2971	0.283	0.635	0.185
Rv2973c	0.252	0.897	0.084
Rv2974c	0.264	0.451	-0.402
Rv2976c	0.107	0.936	-0.0198
Rv2979c	0.0126	0.901	0.0767
Rv2983	0.0189	0.867	-0.0687
Rv2984	0.0818	0.84	0.051
Rv2986c	0.0126	0.973	-0.0167
Rv2989	0.0189	0.95	-0.0436
Rv2990c	0.277	0.425	-0.276
Rv2992c	0.0377	0.191	0.472
Rv2993c	0.0252	0.295	-0.365
Rv2994	0.277	0.967	-0.0263
Rv2995c	0.0314	0.222	0.415
Rv2996c	0.157	0.621	-0.0982
Rv2997	0.0189	0.506	0.252
Rv2999	0.0126	0.52	-0.335
Rv3003c	0.0189	0.587	-0.217
Rv3005c	0.0126	0.488	0.351
Rv3006	0.0126	0.991	0.00879
Rv3007c	0.27	0.667	-0.259
Rv3009c	0.0252	0.829	-0.0761
Rv3010c_Rv3011c	0.736	0.937	0.0803
Rv3011c	0.0377	0.665	-0.131
Rv3012c	0.0126	0.487	-0.334
Rv3014c	0.0377	0.299	0.293
Rv3015c	0.66	0.0306	0.811
Rv3016	0.044	0.629	0.18
Rv3016_Rv3017c	0.0189	0.444	-0.324
Rv3022A_Rv3023c	0.0189	0.193	-0.565
Rv3024c	0.0377	0.633	-0.165
Rv3025c	0.0189	0.541	-0.238
Rv3026c	0.258	0.319	0.476
Rv3030	0.044	0.165	-0.45
Rv3031	0.0189	0.273	-0.465
Rv3032	0.0126	0.215	0.653
Rv3032A_Rv3033	0.264	0.629	0.243
Rv3033	0.0126	0.343	-0.475
Rv3034c_Rv3035	0.0126	0.139	0.797
Rv3036c	0.0126	0.298	0.508
Rv3037c	0.044	0.275	-0.548
Rv3040c	0.0252	0.275	0.397
Rv3042c	0.0126	0.991	0.00558
Rv3043c	0.252	0.897	0.084
Rv3044	0.0252	0.17	-0.494
Rv3045	0.283	0.21	-0.509
Rv3046c_Rv3047c	0.0566	0.997	-0.00142
Rv3047c	0.648	0.0528	1.13
Rv3049c	0.0252	0.218	-0.423
Rv3050c	0.0126	0.675	0.196
Rv3051c	0.616	0.708	0.182
Rv3053c_Rv3054c	0.736	0.937	0.0803
Rv3055	0.0377	0.657	0.124
Rv3056	0.0189	0.711	0.174
Rv3057c	0.101	0.296	-0.319
Rv3059	0.0189	0.581	-0.282
Rv3059_Rv3060c	0.0314	0.921	0.0308
Rv3060c	0.0377	0.754	-0.0967
Rv3061c	0.0503	0.785	0.0893
Rv3062	0.044	0.182	-0.388
Rv3063	0.164	0.0626	-0.362
Rv3063_Rv3064c	0.252	0.897	0.084
Rv3066_Rv3067	0.264	0.937	-0.0803
Rv3068c	0.0566	0.164	0.392
Rv3071	0.201	0.725	0.152
Rv3072c	0.0377	0.319	0.372
Rv3073c	0.0126	0.602	-0.259
Rv3074	0.0377	0.216	-0.398
Rv3075c	0.0503	0.0761	0.536
Rv3076	0.0189	0.822	0.105
Rv3077	0.0818	0.463	-0.2
Rv3079c	0.327	0.22	-0.363
Rv3080c	0.0629	0.0481	-0.493
Rv3081	0.767	0.889	0.0338
Rv3081_Rv3082c	0.553	0.128	0.57
Rv3082c	0.264	0.937	-0.0803
Rv3083	0.302	0.659	-0.135
Rv3084	0.0755	0.612	-0.142
Rv3085	0.264	0.369	0.442
Rv3086	0.0126	0.687	-0.216
Rv3087	0.296	0.1	-0.603
Rv3088	0.0189	0.666	-0.217
Rv3089	0.0377	0.351	0.345
Rv3090	0.0126	0.582	0.284
Rv3091	0.107	0.775	-0.07
Rv3092c	0.0189	0.683	0.203
Rv3093c	0.208	0.465	0.269
Rv3094c	0.107	0.864	0.0405
Rv3095	0.0126	0.924	-0.0458
Rv3096	0.0189	0.92	0.0463
Rv3097c	0.044	0.275	-0.548
Rv3099c	0.0126	0.433	-0.391
Rv3103c	0.0126	0.343	-0.475
Rv3104c	0.0314	0.0402	0.633
Rv3105c	0.0252	0.177	-0.504
Rv3108	0.0126	0.234	-0.63
Rv3109	0.0818	0.614	0.112
Rv3111	0.264	0.937	-0.0803
Rv3113	0.0314	0.306	-0.452
Rv3114	0.0189	0.307	-0.412
Rv3116	0.0314	0.766	-0.132
Rv3119	0.044	0.00315	-0.951
Rv3121	0.0126	0.798	-0.122
Rv3121_Rv3122	0.0252	0.506	0.258
Rv3123_Rv3124	0.0252	0.391	0.414
Rv3124	0.0126	0.601	0.265
Rv3124_Rv3125c	0.0566	0.741	-0.1
Rv3127	0.0252	0.00252	-1.45
Rv3128c	0.0252	0.875	-0.0543
Rv3128c_Rv3129	0.0252	0.855	0.0607
Rv3129	0.0126	0.0742	-0.821
Rv3130c	0.264	0.169	0.554
Rv3134c	0.0126	0.343	-0.475
Rv3138	0.044	0.222	0.32
Rv3138_Rv3139	0.0126	0.407	0.413
Rv3139	0.0252	0.504	-0.245
Rv3140	0.0252	0.664	-0.155
Rv3141_Rv3142c	0.736	0.937	0.0803
Rv3142c_Rv3143	0.648	0.0528	1.13
Rv3144c_Rv3145	0.0189	0.123	-0.646
Rv3145	0.0189	0.584	0.23
Rv3148	0.0314	0.767	0.118
Rv3151	0.0189	0.753	0.119
Rv3155	0.0189	0.595	-0.204
Rv3156	0.0314	0.246	0.355
Rv3157	0.0189	0.0993	0.662
Rv3158	0.044	0.0369	0.761
Rv3159c_Rv3160c	0.0126	0.476	-0.352
Rv3160c	0.0566	0.108	0.438
Rv3161c	0.27	0.528	-0.347
Rv3167c	0.327	0.96	0.0144
Rv3168	0.0126	0.33	0.53
Rv3169	0.0377	0.687	0.125
Rv3170	0.0377	0.409	-0.256
Rv3172c	0.0943	0.248	0.306
Rv3173c	0.0126	0.335	-0.451
Rv3173c_Rv3174	0.667	0.0738	0.994
Rv3174	0.579	0.154	0.468
Rv3175	0.0126	0.915	-0.0501
Rv3176c	0.0189	0.969	-0.0155
Rv3176c_Rv3177	0.0503	0.173	0.395
Rv3177	0.0126	0.661	-0.256
Rv3178	0.0126	0.802	0.121
Rv3178a	0.0189	0.933	-0.0363
Rv3179	0.0377	0.79	0.0913
Rv3180c	0.0126	0.139	0.797
Rv3181c_Rv3182	0.648	0.0528	1.13
Rv3182	0.0126	0.922	-0.0535
Rv3183_Rv3188	0.0252	0.714	-0.13
Rv3188	0.0126	0.989	0.00829
Rv3189	0.0126	0.199	-0.689
Rv3190c	0.0818	0.0853	-0.463
Rv3190A_Rv3191c	0.0189	0.166	0.585
Rv3191c_Rvnt38	0.0314	0.717	-0.117
Rv3192	0.0252	0.927	0.044
Rv3193c	0.0314	0.699	0.137
Rv3195	0.0377	0.634	0.151
Rv3196	0.0126	0.357	-0.534
Rv3197	0.119	0.344	0.227
Rv3198c	0.0314	0.344	0.413
Rv3199c	0.623	0.606	0.213
Rv3200c	0.0755	0.106	-0.626
Rv3201c	0.824	0.647	0.145
Rv3202c	0.692	0.353	0.283
Rv3202a	0.0189	0.463	0.316
Rv3202a_Rv3203	0.0126	0.783	-0.129
Rv3203_Rv3204	0.0126	0.991	0.00879
Rv3205c	0.044	0.724	0.138
Rv3207c_Rv3208	0.0126	0.0141	-1.22
Rv3208	0.0126	0.856	-0.0825
Rv3208A_Rv3209	0.0252	0.124	-0.564
Rv3212	0.0189	0.311	0.412
Rv3213c	0.0252	0.0942	0.594
Rv3217c	0.0126	0.991	0.00879
Rv3218	0.0252	0.713	0.143
Rv3218_Rv3219	0.0189	0.933	-0.0363
Rv3219_Rv3220c	0.0189	0.777	-0.156
Rv3220c	0.667	0.0738	0.994
Rv3221c	0.264	0.937	-0.0803
Rv3221c_Rv3221A	0.0126	0.374	0.416
Rv3223c	0.0189	0.0516	-0.789
Rv3224	0.0314	0.224	0.403
Rv3225c	0.0252	0.813	-0.0846
Rv3226c_Rv3227	0.044	0.275	-0.548
Rv3227	0.0881	0.328	-0.233
Rv3228	0.0126	0.377	-0.41
Rv3229c	0.208	0.78	0.116
Rv3230c	0.0252	0.984	-0.00669
Rv3232c	0.0503	0.0565	-0.621
Rv3234c	0.0189	0.946	-0.0381
Rv3236c	0.648	0.0528	1.13
Rv3237c	0.0126	0.139	0.797
Rv3238c	0.0126	0.752	0.169
Rv3239c	0.0377	0.0924	-0.489
Rv3240c	0.0818	0.365	0.206
Rv3241c	0.0692	0.188	-0.372
Rv3241c_Rv3242c	0.0252	0.546	-0.388
Rv3242c	0.0189	0.538	-0.274
Rv3244c	0.0126	0.87	0.0805
Rv3245c	0.629	0.998	-0.000819
Rv3247c	0.0189	0.276	0.458
Rv3248c	0.0126	0.678	0.213
Rv3249c	0.0314	0.0602	0.74
Rv3252c	0.0252	0.0979	-0.571
Rv3253c	0.0126	0.661	-0.217
Rv3254	0.0189	0.907	0.0479
Rv3255c	0.0252	0.0883	-0.663
Rv3256c	0.0126	0.801	0.129
Rv3257c	0.0126	0.45	0.387
Rv3258c_Rv3259	0.0126	0.139	0.797
Rv3260c_Rv3261	0.0189	0.242	0.446
Rv3262	0.0881	0.633	0.0968
Rv3263	0.673	0.152	0.614
Rv3264c	0.0189	0.241	-0.47
Rv3266c	0.0189	0.541	0.237
Rv3267	0.0126	0.843	0.103
Rv3268	0.0252	0.88	-0.0532
Rv3270	0.0126	0.689	0.185
Rv3271c	0.0126	0.719	0.178
Rv3272	0.698	0.0576	0.611
Rv3273	0.0377	0.953	0.0173
Rv3274c	0.258	0.964	0.0355
Rv3279c	0.308	0.277	-0.524
Rv3280	0.0189	0.0798	-0.669
Rv3282	0.604	0.843	-0.0835
Rv3283	0.566	0.0152	0.717
Rv3284	0.0189	0.624	-0.193
Rv3285	0.0126	0.0467	-1.03
Rv3286c	0.0126	0.463	-0.345
Rv3290c	0.283	0.236	0.47
Rv3290c_Rv3291c	0.264	0.937	-0.0803
Rv3291c	0.27	0.0394	-1.21
Rv3292	0.0252	0.0221	-0.768
Rv3293	0.679	0.402	0.307
Rv3294c	0.0126	0.882	0.0865
Rv3296	0.679	0.0905	0.674
Rv3297	0.0126	0.543	0.373
Rv3299c	0.409	0.123	0.295
Rv3300c	0.0314	0.727	0.147
Rv3301c	0.27	0.394	0.462
Rv3303c	0.0252	0.519	-0.254
Rv3303c_Rv3304	0.0189	0.0026	1.27
Rv3304	0.0189	0.901	0.048
Rv3306c	0.0692	0.644	-0.13
Rv3310	0.044	0.762	0.0955
Rv3311	0.0189	0.857	-0.0718
Rv3316	0.264	0.937	-0.0803
Rv3317	0.654	0.0818	0.873
Rv3318	0.0126	0.168	-0.618
Rv3321c	0.0189	0.775	-0.147
Rv3321c_Rv3322c	0.0126	0.166	0.618
Rv3323c	0.0252	0.507	-0.256
Rv3328c	0.0126	0.183	0.674
Rv3330	0.214	0.121	0.497
Rv3330_Rv3331	0.0126	0.343	-0.475
Rv3331	0.0126	0.145	0.727
Rv3332	0.0252	0.862	-0.0617
Rv3333c_Rv3334	0.113	0.385	0.202
Rv3335c_Rv3336c	0.0503	0.233	-0.352
Rv3336c	0.0189	0.0249	-0.916
Rv3337	0.101	0.984	-0.00453
Rv3339c	0.0377	0.433	-0.276
Rv3345c_Rv3346c	0.0126	0.7	-0.172
Rv3346c_Rv3347c	0.736	0.937	0.0803
Rv3349c_Rv3350c	0.0126	0.773	-0.15
Rv3351c	0.0377	0.0604	0.631
Rv3355c	0.252	0.897	0.084
Rv3356c	0.264	0.937	-0.0803
Rv3356c_Rv3357	0.0818	0.435	0.242
Rv3358	0.0377	0.149	0.483
Rv3359	0.0189	0.4	-0.332
Rv3359_Rv3360	0.736	0.937	0.0803
Rv3362c	0.258	0.964	0.0355
Rv3365c	0.679	0.123	0.739
Rv3365c_Rv3366	0.044	0.275	-0.548
Rv3366	0.667	0.0738	0.994
Rv3366_Rv3367	0.667	0.0738	0.994
Rv3368c	0.0126	0.833	-0.105
Rv3370c	0.0629	0.418	0.186
Rv3371	0.0503	0.0168	-0.647
Rv3372	0.0189	0.115	0.704
Rv3373	0.755	0.772	0.116
Rv3375	0.277	0.38	-0.303
Rv3376	0.0252	0.422	0.29
Rv3377c	0.107	0.542	0.125
Rv3378c	0.0566	0.168	0.461
Rv3379c	0.27	0.666	-0.269
Rv3382c	0.0314	0.277	-0.339
Rv3383c	0.176	0.58	0.0794
Rv3383c_Rv3384c	0.654	0.0818	0.873
Rv3389c	0.553	0.128	0.57
Rv3390	0.0126	0.0588	-0.957
Rv3391	0.0314	0.57	-0.206
Rv3393	0.0126	0.774	0.139
Rv3394c	0.258	0.774	0.139
Rv3395c_Rv3395A	0.667	0.0738	0.994
Rv3396c	0.302	0.349	-0.415
Rv3397c	0.0126	0.211	-0.601
Rv3398c	0.277	0.836	-0.094
Rv3399	0.0126	0.409	-0.544
Rv3400_Rv3401	0.0126	0.299	-0.549
Rv3401	0.0818	0.00491	0.617
Rv3402c	0.667	0.368	0.355
Rv3403c	0.0629	0.233	0.32
Rv3406	0.0377	0.23	0.402
Rv3407	0.56	0.0842	0.666
Rv3409c	0.0503	0.973	-0.00977
Rv3411c	0.686	0.00716	0.943
Rv3411c_Rv3412	0.0314	0.811	0.0814
Rv3413c	0.0126	0.42	-0.389
Rv3414c	0.0126	0.662	-0.21
Rv3416	0.0126	0.531	-0.322
Rv3417c	0.0314	0.421	-0.26
Rv3423c	0.0314	0.816	-0.077
Rv3423c_Rv3424c	0.0377	0.652	-0.134
Rv3424c	0.604	0.0331	0.657
Rv3425_Rv3426	0.0377	0.0356	0.878
Rv3426_Rv3427c	0.0126	0.0265	-1.21
Rv3430a_Rv3432c	0.0692	0.391	0.206
Rv3432c	0.277	0.713	0.159
Rv3433c	0.0126	0.767	-0.149
Rv3434c	0.0314	0.569	-0.175
Rv3435c	0.0566	0.561	0.206
Rv3435c_Rv3436c	0.277	0.113	-0.659
Rv3436c	0.0126	0.532	-0.288
Rv3437	0.0189	0.587	0.221
Rv3438	0.0126	0.857	0.0978
Rv3439c	0.0314	0.712	0.143
Rv3441c	0.0252	0.598	-0.201
Rv3442c	0.27	0.918	0.0615
Rv3443c	0.0189	0.95	-0.0436
Rv3443c_Rv3444c	0.0126	0.45	0.387
Rv3444c	0.0126	0.774	-0.139
Rv3444c_Rv3445c	0.0252	0.00252	-1.45
Rv3445c	0.553	0.128	0.57
Rv3446c	0.824	0.11	0.581
Rv3447c	0.113	0.00545	-0.605
Rv3448	0.0189	0.892	-0.0598
Rv3449	0.686	0.0737	0.642
Rv3450c	0.0189	0.981	0.0101
Rv3450c_Rv3451	0.0126	0.0889	-0.762
Rv3451	0.0629	0.331	-0.411
Rv3452_Rv3453	0.0881	0.354	-0.225
Rv3453	0.044	0.688	-0.113
Rv3455c	0.0126	0.5	-0.313
Rv3455c_Rv3456c	0.0189	0.58	-0.216
Rv3456c	0.0126	0.991	0.00879
Rv3459c	0.0126	0.452	-0.453
Rv3464	0.044	0.762	0.0989
Rv3465	0.616	0.708	0.182
Rv3465_Rv3466	0.277	0.21	0.542
Rv3467	0.0314	0.65	-0.147
Rv3468c	0.0252	0.545	-0.214
Rv3469c	0.0189	0.451	0.304
Rv3470c	0.044	0.819	-0.0648
Rv3471c	0.0126	0.721	-0.179
Rv3472	0.0189	0.892	0.0525
Rv3476c	0.0252	0.367	-0.319
Rv3476c_Rv3477	0.0503	0.564	0.185
Rv3478_Rv3479	0.0692	0.0913	-0.909
Rv3479	0.107	0.0749	-0.37
Rv3480c	0.358	0.623	0.13
Rv3481c	0.0126	0.105	-0.767
Rv3481c_Rv3482c	0.0818	0.0264	-0.584
Rv3482c	0.0252	0.295	0.37
Rv3483c	0.252	0.897	0.084
Rv3485c	0.0126	0.506	-0.357
Rv3486	0.0126	0.947	0.0347
Rv3487c	0.66	0.381	0.378
Rv3487c_Rv3488	0.0377	0.718	-0.141
Rv3490	0.572	0.0129	0.81
Rv3491	0.0126	0.678	0.213
Rv3493c	0.0126	0.125	0.751
Rv3494c	0.0314	0.627	-0.196
Rv3495c	0.0314	0.158	0.453
Rv3497c	0.566	0.0952	0.556
Rv3498c	0.0126	0.891	0.0764
Rv3500c	0.0189	0.914	0.0448
Rv3501c_Rv3502c	0.0252	0.9	-0.0692
Rv3502c	0.264	0.937	-0.0803
Rv3503c_Rv3504	0.044	0.275	-0.548
Rv3505	0.0377	0.604	-0.153
Rv3506	0.0692	0.709	0.112
Rv3507_Rv3508	0.0314	0.777	0.0977
Rv3508_Rv3509c	0.0189	0.643	0.254
Rv3509c	0.0377	0.0136	-0.727
Rv3510c	0.252	0.301	0.59
Rv3512_Rv3513c	0.0377	0.957	-0.0178
Rv3513c	0.0377	0.791	0.115
Rv3514_Rv3515c	0.0126	0.0565	-0.981
Rv3515c	0.673	0.414	-0.278
Rv3515c_Rv3516	0.201	0.725	0.152
Rv3517	0.0126	0.08	0.817
Rv3518c	0.0314	0.479	0.226
Rv3519	0.0126	0.477	0.407
Rv3520c	0.0189	0.397	-0.42
Rv3521	0.264	0.937	-0.0803
Rv3522	0.0503	0.0964	0.409
Rv3523	0.604	0.473	0.227
Rv3524	0.201	0.725	0.152
Rv3525c	0.27	0.551	0.278
Rv3525c_Rv3526	0.0126	0.3	0.508
Rv3527	0.0252	0.248	0.591
Rv3528c	0.0126	0.28	-0.502
Rv3528c_Rv3529c	0.0126	0.66	-0.233
Rv3529c	0.0629	0.429	-0.27
Rv3530c	0.264	0.581	-0.294
Rv3531c	0.572	0.263	0.341
Rv3531c_Rv3532	0.0881	0.421	-0.199
Rv3532_Rv3533c	0.667	0.0738	0.994
Rv3534c	0.044	0.275	-0.548
Rv3535c	0.277	0.967	-0.0263
Rv3536c	0.0126	0.824	0.129
Rv3537	0.642	0.426	-0.249
Rv3538_Rv3539	0.0189	0.34	-0.525
Rv3540c	0.673	0.0662	0.832
Rv3543c	0.0189	0.996	-0.00229
Rv3544c	0.0252	0.0959	0.637
Rv3545c	0.0566	0.455	-0.263
Rv3549c	0.0252	0.994	-0.00294
Rv3549c_Rv3550	0.308	0.277	-0.524
Rv3550	0.0126	0.589	-0.253
Rv3554	0.679	0.151	0.583
Rv3555c	0.0881	0.863	0.0372
Rv3555c_Rv3556c	0.0126	0.141	-0.861
Rv3556c	0.0314	0.89	-0.0422
Rv3557c	0.0126	0.914	-0.0521
Rv3560c_Rv3561	0.667	0.0738	0.994
Rv3562	0.264	0.937	-0.0803
Rv3563	0.0252	0.445	-0.281
Rv3564	0.0252	0.682	0.147
Rv3565	0.0189	0.433	0.305
Rv3566c	0.0189	0.76	-0.137
Rv3569c	0.044	0.929	0.0248
Rv3570c	0.0126	0.45	0.376
Rv3572	0.0126	0.901	0.0767
Rv3573c	0.0566	0.582	-0.139
Rv3573c_Rv3574	0.0503	0.316	-0.269
Rv3576	0.0377	0.773	-0.1
Rv3576_Rv3577	0.289	0.999	-0.000558
Rv3578	0.0314	0.579	-0.238
Rv3579c	0.0126	0.394	-0.389
Rv3580c	0.0126	0.226	-0.569
Rv3581c	0.264	0.937	-0.0803
Rv3582c	0.258	0.964	0.0355
Rv3584	0.0189	0.84	-0.0885
Rv3585	0.0189	0.855	-0.0702
Rv3586	0.0314	0.00201	-1.18
Rv3587c	0.0252	0.468	0.262
Rv3589	0.0252	0.254	0.423
Rv3590c_Rv3591c	0.0503	0.233	-0.352
Rv3591c	0.553	0.883	0.0435
Rv3592	0.0126	0.596	0.285
Rv3593	0.0189	0.148	-0.562
Rv3594	0.0252	0.81	-0.0847
Rv3596c	0.277	0.373	-0.467
Rv3596c_Rv3597c	0.0252	0.76	-0.143
Rv3597c_Rv3598c	0.0126	0.789	0.134
Rv3598c	0.679	0.429	-0.472
Rv3600c	0.0126	0.342	0.502
Rv3602c	0.0252	0.164	0.462
Rv3603c	0.0566	0.746	-0.082
Rv3604c	0.0126	0.727	-0.162
Rv3606c	0.0252	0.324	-0.469
Rv3607c	0.0314	0.0602	0.74
Rv3610c	0.0189	0.659	0.178
Rv3613c	0.0189	0.185	-0.534
Rv3616c	0.0503	0.0375	-0.626
Rv3616c_Rv3617	0.742	0.965	-0.0308
Rv3618	0.874	0.727	0.147
Rv3623	0.0126	0.0936	-0.793
Rv3624c	0.0566	0.287	-0.397
Rv3625c	0.0126	0.901	0.0767
Rv3626c	0.0126	0.654	0.225
Rv3627c	0.0252	0.516	0.224
Rv3630	0.314	0.235	0.295
Rv3635	0.0126	0.386	0.467
Rv3635_Rv3636	0.302	0.953	0.0109
Rv3636	0.0126	0.939	0.0364
Rv3640c_Rv3641c	0.0126	0.991	0.00879
Rv3641c	0.0189	0.565	0.318
Rv3645	0.252	0.144	-0.411
Rv3646c	0.296	0.847	0.0621
Rv3647c_Rv3648c	0.0126	0.41	0.382
Rv3649	0.0377	0.509	-0.213
Rv3651	0.0126	0.000872	1.75
Rv3651_Rv3652	0.0252	0.856	-0.0695
Rv3657c	0.0566	0.769	0.11
Rv3658c	0.0629	0.149	-0.424
Rv3659c_Rv3660c	0.0126	0.991	0.00879
Rv3660c	0.0126	0.382	-0.458
Rv3660c_RVnc0004	0.0252	0.288	-0.503
RVnc0036a	0.0189	0.898	-0.0523
RVnc0036a_Rv3662c	0.264	0.937	-0.0803
Rv3662c	0.0189	0.95	-0.0436
Rv3663c	0.0377	0.799	0.0735
Rv3665c	0.119	0.965	-0.00903
Rv3666c	0.277	0.238	0.552
Rv3666c_Rv3667	0.0503	0.00343	-0.861
Rv3667	0.0314	0.854	0.061
Rv3668c	0.0189	0.0284	-0.901
Rv3671c	0.0126	0.343	-0.475
Rv3672c	0.0252	0.725	-0.13
Rv3673c	0.0692	0.904	0.0305
Rv3674c	0.648	0.0528	1.13
Rv3676	0.61	0.89	-0.0477
Rv3676_Rv3677c	0.736	0.937	0.0803
Rv3677c	0.0126	0.511	-0.452
Rv3679	0.0252	0.45	0.26
Rv3680	0.66	0.627	0.19
Rv3681c	0.0189	0.417	0.368
Rv3682	0.629	0.374	0.316
Rv3684	0.264	0.937	-0.0803
Rvnt40_Rv3685c	0.0126	0.639	-0.235
Rv3685c	0.0629	0.0459	0.501
Rv3688c	0.0189	0.942	0.0295
Rv3689	0.0881	0.272	-0.263
Rv3690	0.0252	0.869	0.0596
Rv3691	0.667	0.0738	0.994
Rv3692	0.264	0.937	-0.0803
Rv3693	0.0943	0.468	0.166
Rv3694c	0.0189	0.0846	-0.701
Rv3694c_Rv3695	0.264	0.937	-0.0803
Rv3695	0.0252	0.266	0.529
Rv3696c	0.283	0.86	-0.0345
Rv3697c	0.0189	0.777	-0.156
Rv3698	0.0503	0.556	0.17
Rv3699	0.27	0.955	0.0387
Rv3700c	0.0377	0.968	-0.0123
Rv3701c	0.0503	0.0765	0.498
Rv3703c	0.0692	0.552	-0.198
Rv3704c	0.0126	0.248	0.536
Rv3705c_Rv3705A	0.0126	0.4	0.441
Rv3706c_Rv3707c	0.0126	0.497	0.371
Rv3709c	0.0126	0.427	-0.405
Rv3710	0.0252	0.377	0.322
Rv3711c	0.0503	0.00834	-0.852
Rv3711c_Rv3712	0.0126	0.642	-0.237
Rv3712	0.0126	0.708	-0.197
Rv3714c	0.0189	0.289	0.458
Rv3715c	0.616	0.708	0.182
Rv3717_Rv3718c	0.0126	0.147	0.691
Rv3718c	0.0126	0.102	-0.759
Rv3719	0.277	0.946	0.0321
Rv3720	0.0189	0.503	0.331
Rv3721c	0.0252	0.149	0.491
Rv3722c	0.673	0.511	0.3
Rv3723	0.0377	0.511	0.234
Rv3723_Rv3725	0.673	0.111	0.679
Rv3725	0.679	0.157	0.587
Rv3726	0.0377	0.272	0.372
Rv3726_Rv3727	0.0189	0.847	-0.0772
Rv3727	0.686	0.515	0.256
Rv3728	0.283	0.544	-0.188
Rv3729	0.736	0.355	-0.303
Rv3730c	0.0189	0.146	-0.591
Rv3731	0.0189	0.733	-0.152
Rv3732	0.252	0.897	0.084
Rv3734c	0.0189	0.326	-0.474
Rv3735	0.0252	0.529	-0.239
Rv3736	0.27	0.462	-0.401
Rv3737	0.0189	0.436	-0.337
Rv3740c	0.044	0.124	-0.422
Rv3742c_Rv3743c	0.0692	0.966	0.0119
Rv3743c	0.283	0.624	0.132
Rv3746c_Rv3747	0.0252	0.00252	-1.45
Rv3747_Rv3748	0.736	0.937	0.0803
Rv3749c	0.0189	0.313	-0.45
Rv3750c	0.0126	0.0717	0.829
Rv3753c	0.742	0.568	0.359
Rv3754	0.27	0.585	0.299
Rv3755c	0.0629	0.733	0.0905
Rv3758c	0.566	0.049	0.661
Rv3759c	0.667	0.0738	0.994
Rv3761c	0.0126	0.613	-0.242
Rv3761c_Rv3762c	0.0126	0.628	0.255
Rv3762c	0.0377	0.749	-0.0898
Rv3764c	0.0252	0.7	0.139
Rv3765c	0.0126	0.527	0.308
Rv3765c_Rv3766	0.0126	0.464	0.349
Rv3768_Rv3769	0.0314	0.363	-0.318
Rv3769_Rv3770c	0.553	0.128	0.57
Rv3770c	0.0629	0.933	0.021
Rv3770c_Rv3771c	0.195	0.974	-0.00547
Rv3771c	0.0189	0.48	0.314
Rv3771c_Rvnt43	0.245	0.654	-0.148
Rv3773c	0.623	0.342	0.375
Rv3774	0.428	0.811	0.0461
Rv3775	0.0377	0.804	0.0894
Rv3775_Rv3776	0.0314	0.855	-0.0908
Rv3776	0.623	0.398	0.336
Rv3777	0.0126	0.77	-0.157
Rv3779	0.0377	0.982	0.0065
Rv3782	0.616	0.708	0.182
Rv3783	0.0252	0.286	0.383
Rv3784	0.0189	0.772	-0.124
Rv3786c	0.0252	0.628	0.233
Rv3787c	0.0503	0.0863	-0.472
Rv3788	0.887	0.744	0.121
Rv3790	0.0314	0.4	-0.281
Rv3791	0.0189	0.0497	-0.735
Rv3792	0.0503	0.384	-0.364
Rv3793	0.327	0.302	-0.325
Rv3794	0.333	0.191	-0.308
Rv3795	0.107	0.164	0.265
Rv3796	0.044	0.851	-0.0734
Rv3797	0.66	0.0962	0.693
Rv3797_Rv3798	0.0189	0.844	-0.0754
Rv3798_Rv3799c	0.277	0.874	0.07
Rv3799c	0.0377	0.744	-0.106
Rv3800c	0.66	0.507	-0.166
Rv3801c	0.667	0.0738	0.994
Rv3801c_Rv3802c	0.736	0.937	0.0803
Rv3802c	0.0314	0.992	-0.00358
Rv3802c_Rv3803c	0.0126	0.83	0.118
Rv3803c	0.0314	0.525	-0.273
Rv3804c	0.0566	0.183	0.342
Rv3805c	0.679	0.0204	0.894
Rv3807c	0.0189	0.663	-0.173
Rv3808c	0.0189	0.11	0.656
Rv3810_Rv3811	0.0189	0.636	-0.205
Rv3811	0.321	0.969	0.0106
Rv3811_Rv3812	0.0189	0.0623	-0.807
Rv3812_Rv3813c	0.0189	0.2	0.525
Rv3813c	0.0126	0.781	0.137
Rv3815c	0.0252	0.498	-0.237
Rv3816c	0.0126	0.32	-0.474
Rv3817	0.0377	0.719	-0.112
Rv3818	0.0314	0.98	-0.00758
Rv3819_Rv3820c	0.0629	0.101	-0.524
Rv3820c	0.667	0.0738	0.994
Rv3820c_Rv3821	0.0126	0.0217	-1.14
Rv3821	0.0252	0.808	0.0895
Rv3821_Rv3822	0.0126	0.363	0.43
Rv3822	0.0503	0.491	0.2
Rv3822_Rv3823c	0.0252	0.388	-0.299
Rv3823c	0.0252	0.534	0.22
Rv3823c_Rv3824c	0.0314	0.362	-0.348
Rv3824c	0.0314	0.0534	0.79
Rv3825c	0.0881	0.252	-0.229
Rv3825c_Rv3826	0.0377	0.215	0.549
Rv3826	0.912	0.33	0.361
Rv3828c	0.0377	0.0252	0.892
Rv3829c	0.0126	0.408	0.396
Rv3832c	0.302	0.0962	-0.538
Rv3832c_Rv3833	0.0189	0.95	-0.0436
Rv3833	0.277	0.252	-0.511
Rv3835	0.56	0.411	0.27
Rv3837c	0.623	0.439	0.303
Rv3838c	0.0126	0.459	0.343
Rv3839	0.0126	0.787	-0.139
Rv3842c	0.704	0.769	-0.0923
Rv3843c	0.0189	0.654	-0.219
Rv3843c_RVnc0040	0.0126	0.984	-0.00981
RVnc0040_Rv3844	0.0377	0.76	-0.0968
Rv3845_Rv3846	0.686	0.0967	0.679
Rv3847	0.0252	0.379	-0.304
Rv3847_Rv3848	0.0629	0.868	-0.042
Rv3848_Rv3849	0.314	0.096	-0.581
Rv3849	0.0126	0.407	0.413
Rv3850	0.0126	0.754	-0.153
Rv3853	0.0126	0.155	0.696
Rv3854c	0.0692	0.39	-0.247
Rv3855	0.0755	0.158	0.34
Rv3856c	0.0126	0.861	0.0877
Rv3857c_Rv3858c	0.0943	0.653	-0.13
Rv3858c	0.0252	0.883	-0.0711
Rv3859c	0.0126	0.848	0.0951
Rv3859c_Rv3860	0.761	0.086	0.605
Rv3860	0.0126	0.24	0.588
Rv3861	0.258	0.508	0.263
Rv3862c	0.296	0.562	0.147
Rv3862c_Rv3863	0.314	0.996	-0.0014
Rv3863	0.0126	0.249	-0.607
Rv3863_Rv3864	0.648	0.0528	1.13
Rv3864	0.0377	0.018	-0.761
Rv3866	0.0314	0.412	0.319
Rv3868	0.264	0.937	-0.0803
Rv3869	0.0566	0.482	-0.209
Rv3870	0.0503	0.186	-0.35
Rv3871	0.0692	0.000131	-0.942
Rv3871_Rv3872	0.0629	0.209	-0.39
Rv3874	0.0503	0.297	-0.471
Rv3875_Rv3876	0.0189	0.972	0.0187
Rv3876	0.0755	0.0842	0.395
Rv3877	0.0503	0.101	-0.525
Rv3878	0.0943	0.522	-0.165
Rv3879c	0.975	0.546	0.388
Rv3879c_Rv3880c	0.66	0.98	0.01
Rv3881c	0.119	0.676	-0.0767
Rv3881c_Rv3882c	0.0189	0.95	-0.0436
Rv3882c	0.0943	0.973	-0.00987
Rv3883c	0.0755	0.771	-0.0666
Rv3884c	0.0818	0.697	0.104
Rv3885c	0.0314	0.586	0.182
Rv3886c	0.377	0.839	0.0405
Rv3887c	0.0881	0.0241	0.53
Rv3888c	0.0314	0.53	0.209
Rv3888c_Rv3889c	0.0189	0.396	0.35
Rv3889c	0.0189	0.952	0.0236
Rv3891c	0.0126	0.263	0.6
Rv3893c_Rv3894c	0.0252	0.481	0.285
Rv3894c	0.66	0.893	-0.0318
Rv3895c	0.044	0.865	-0.0454
Rv3896c	0.0314	0.64	-0.149
Rv3897c	0.277	0.832	0.0889
Rv3898c	0.0943	0.123	-0.475
Rv3898c_Rv3899c	0.138	0.51	-0.152
Rv3899c	0.0503	0.714	-0.0879
Rv3900c	0.0314	0.465	0.271
Rv3901c	0.0566	0.765	-0.108
Rv3901c_Rv3902c	0.107	0.511	0.135
Rv3902c	0.0189	0.811	-0.105
Rv3903c	0.352	0.149	0.303
Rv3906c	0.0126	0.27	-0.644
Rv3907c	0.0314	0.194	0.439
Rv3907c_Rv3908	0.0314	0.98	0.0114
Rv3908	0.604	0.843	-0.0835
Rv3909	0.258	0.897	-0.0315
Rv3910	0.0692	0.586	0.126
Rv3911	0.0943	0.723	-0.081
Rv3912	0.0252	0.573	0.265
Rv3915	0.0314	0.319	0.337
Rv3919c	0.692	0.288	0.292
Rv3920c	0.0314	0.751	-0.112
Rv3920c_Rv3921c	0.742	0.636	-0.269
Rv3921c	0.264	0.00811	1.09
Rv3922c	0.0189	0.161	-0.584
Rv3923c	0.0126	0.92	0.0514

### Sheet: EMB
Gene Name	Allele Frequency (Percentage of strains with a mutation within the given gene/interval in our sample)	P-Value	Effect Size
Rv0001	0.0252	0.0202	0.961
Rv0001_Rv0002	0.711	0.294	0.337
Rv0002	0.0126	0.166	-0.838
Rv0003	0.0126	0.734	0.197
Rv0005	0.277	0.154	-0.726
Rv0006	0.308	0.396	-0.274
Rv0006_Rv0007	0.0189	0.969	0.0219
Rv0007	0.0314	0.843	-0.0762
Rvnt01_Rvnt02	0.22	0.516	0.243
Rvnt02_Rv0008c	0.755	0.828	0.0676
Rv0008c	0.0252	0.695	-0.174
Rv0009_Rv0010c	0.252	0.777	-0.186
Rv0010c	0.27	0.0307	-1.31
Rv0010c_Rv0011c	0.0314	0.128	-0.564
Rv0011c	0.0126	0.845	-0.121
Rv0012	0.692	0.479	0.313
Rv0013	0.0189	0.474	-0.365
Rv0014c	0.862	0.497	-0.238
Rv0015c	0.579	0.774	0.0877
Rv0016c	0.0189	0.374	-0.438
Rv0017c	0.0189	0.827	0.107
Rv0018c	0.283	0.0505	-0.838
Rv0018c_Rv0019c	0.0189	0.636	-0.23
Rv0020c	0.0252	0.979	0.0109
Rv0020c_Rvnt03	0.648	0.426	-0.453
Rv0021c	0.27	0.125	-0.937
Rv0021c_Rv0022c	0.0126	0.758	-0.197
Rv0022c	0.0126	0.497	-0.448
Rv0022c_Rv0023	0.736	0.376	0.387
Rv0024	0.0314	0.891	-0.0548
Rv0026	0.0818	0.279	0.392
Rv0026_Rv0027	0.0503	0.577	-0.273
Rv0027	0.0377	0.966	0.0171
Rv0028_Rv0029	0.0126	0.516	0.424
Rv0029	0.044	0.693	0.15
Rv0030	0.132	0.819	-0.0637
Rv0030_Rv0032	0.0189	0.885	-0.0731
Rv0032	0.673	0.0872	0.559
Rv0034	0.0189	0.0896	0.827
Rv0035	0.918	0.118	0.556
Rv0035_Rv0036c	0.0189	0.275	-0.549
Rv0036c	0.0692	0.179	-0.403
Rv0037c	0.0252	0.755	0.15
Rv0038	0.0252	0.609	0.225
Rv0041	0.673	0.751	-0.113
Rv0042c	0.0189	0.858	0.101
Rv0043c_Rv0044c	0.0126	0.538	-0.386
Rv0044c	0.0252	0.532	-0.274
Rv0045c	0.673	0.483	0.343
Rv0047c_Rv0048c	0.0126	0.00392	1.72
Rv0048c	0.0566	0.784	-0.111
Rv0050	0.264	0.676	-0.243
Rv0051	0.132	0.748	0.0708
Rv0051_Rv0052	0.044	0.76	-0.167
Rv0052	0.0252	0.549	0.268
Rv0052_Rv0053	0.0126	0.486	0.47
Rv0056	0.0189	0.642	0.231
Rv0057	0.0503	0.587	0.181
Rv0058	0.0377	0.00617	-1.01
Rv0058_Rv0059	0.673	0.837	0.108
Rv0059	0.0252	0.363	0.445
Rv0060	0.0126	0.62	0.355
Rv0061c	0.648	0.426	-0.453
Rv0062	0.289	0.24	-0.473
Rv0062_Rv0063	0.264	0.0285	-2
Rv0063	0.283	0.369	-0.397
Rv0063a_Rv0064	0.252	0.777	-0.186
Rv0064	0.308	0.752	0.0724
Rv0065	0.044	0.799	-0.104
Rv0065_Rv0066c	0.0126	0.977	0.0194
Rv0066c	0.0189	0.927	-0.0441
Rv0067c	0.27	0.0804	-1.06
Rv0067c_Rv0068	0.686	0.33	0.387
Rv0068	0.0314	0.187	0.497
Rv0069c	0.0377	0.553	-0.222
Rv0070c	0.0126	0.59	-0.339
Rv0070c_Rv0071	0.868	0.186	-0.53
Rv0074	0.0692	0.479	-0.248
Rv0075	0.264	0.753	-0.194
Rv0077c	0.0252	0.359	0.399
Rv0078	0.0126	0.493	-0.439
Rv0078_Rv0078A	0.0314	0.206	-0.485
Rv0078A	0.667	0.305	0.59
Rv0078B	0.0126	0.096	-0.963
Rv0078B_Rv0079	0.0126	0.686	0.235
Rv0079	0.0252	0.186	0.658
Rv0080	0.0314	0.963	0.0181
Rv0082	0.0189	0.0205	1.66
Rv0083	0.0314	0.538	0.286
Rv0085	0.0377	0.466	-0.298
Rv0086	0.0629	0.896	0.0475
Rv0087	0.0252	0.177	-0.604
Rv0087_Rv0088	0.597	0.845	-0.0802
Rv0088	0.0314	0.203	0.481
Rv0088_Rv0089	0.736	0.0285	2
Rv0089	0.0252	0.119	0.684
Rv0090	0.264	0.0285	-2
Rv0091	0.0126	0.7	0.245
Rv0092	0.27	0.248	-0.456
Rv0095c	0.654	0.949	-0.0325
Rv0097	0.0629	0.38	0.332
Rv0098	0.0252	0.848	-0.0862
Rv0101	0.358	0.203	-0.317
Rv0101_Rv0102	0.0126	0.924	-0.0599
Rv0102	0.044	0.0231	0.815
Rv0103c	0.17	0.919	-0.0249
Rv0103c_Rv0104	0.044	0.332	-0.336
Rv0104	0.667	0.366	0.415
Rv0105c	0.0126	0.342	-0.567
Rv0106	0.0189	0.887	-0.0729
Rv0107c	0.0818	0.485	0.183
Rv0107c_Rv0108c	0.0126	0.688	-0.242
Rv0108c	0.0189	0.996	0.00274
Rv0110	0.0314	0.0597	-0.735
Rv0110_Rv0111	0.0252	0.65	0.223
Rv0111	0.0189	0.458	-0.385
Rv0113	0.0503	0.187	0.467
Rv0115	0.667	0.587	-0.185
Rv0116c	0.27	0.864	0.0781
Rv0117	0.604	0.692	-0.17
Rv0118c	0.0377	0.0465	-0.805
Rv0118c_Rv0119	0.0189	0.77	0.146
Rv0119	0.0189	0.164	-0.76
Rv0120c	0.673	0.483	0.343
Rv0121c	0.0189	0.655	0.243
Rv0121c_Rv0122	0.0126	0.555	-0.359
Rv0123_Rv0124	0.0126	0.303	0.84
Rv0126	0.0126	0.0624	-1.17
Rv0126_Rv0127	0.239	0.0597	-0.747
Rv0127	0.0126	0.606	0.307
Rv0128	0.0189	0.328	0.473
Rv0128_Rv0129c	0.0126	0.533	0.43
Rv0129c	0.0314	0.699	-0.15
Rv0131c	0.0503	0.345	0.299
Rv0131c_Rv0132c	0.0189	0.388	0.441
Rv0132c	0.0252	0.0879	0.776
Rv0132c_Rv0133	0.0126	0.358	-0.561
Rv0133	0.264	0.0285	-2
Rv0133_Rv0134	0.0126	0.688	-0.254
Rv0134	0.277	0.479	-0.456
Rv0135c	0.0189	0.568	0.28
Rv0136	0.648	0.426	-0.453
Rv0137c	0.0126	0.357	0.532
Rv0139	0.044	0.36	0.31
Rv0140	0.0755	0.796	0.0803
Rv0143c	0.296	0.0704	-0.681
Rv0144	0.27	0.0543	0.817
Rv0144_Rv0145	0.208	0.995	-0.00278
Rv0145	0.0377	0.687	0.149
Rv0146	0.0314	0.745	0.139
Rv0147	0.0377	0.19	0.498
Rv0148	0.0252	0.4	-0.36
Rv0149	0.138	0.22	-0.306
Rv0150c	0.0189	0.746	0.155
Rv0150c_Rv0151c	0.27	0.769	-0.178
Rv0154c	0.0126	0.77	0.178
Rv0154c_Rv0155	0.0126	0.375	-0.545
Rv0157	0.0314	0.819	-0.104
Rv0158	0.0503	0.566	-0.273
Rv0161	0.101	0.382	-0.22
Rv0162c	0.258	0.174	-1.03
Rv0165c	0.0503	0.668	-0.146
Rv0166	0.176	0.763	-0.0676
Rv0167	0.277	0.217	-0.611
Rv0168	0.0566	0.883	-0.0544
Rv0169	0.0755	0.924	-0.0285
Rv0170	0.0629	0.319	0.312
Rv0171	0.0126	0.8	0.149
Rv0172	0.648	0.084	0.703
Rv0173	0.0252	0.611	-0.243
Rv0175	0.0189	0.0775	1.22
Rv0177	0.0314	0.887	-0.0595
Rv0178	0.0314	0.678	-0.19
Rv0179c	0.0377	0.666	0.156
Rv0180c	0.264	0.0285	-2
Rv0181c	0.0189	0.16	0.845
Rv0182c	0.711	0.738	0.0945
Rv0183	0.0126	0.54	-0.424
Rv0184	0.0126	0.568	0.347
Rv0185	0.623	0.99	0.00534
Rv0186	0.0314	0.133	0.577
Rv0186A_Rv0187	0.044	0.366	-0.321
Rv0187	0.0252	0.591	-0.232
Rv0189c	0.044	0.515	-0.231
Rv0191	0.648	0.426	-0.453
Rv0192	0.0755	0.299	-0.326
Rv0193c	0.0126	0.768	0.188
Rv0193c_Rv0194	0.283	0.167	-0.601
Rv0194	0.937	0.313	-0.443
Rv0197	0.0189	0.6	0.254
Rv0198c	0.0377	0.642	0.195
Rv0200	0.0126	0.617	-0.335
Rv0202c	0.0629	0.961	-0.016
Rv0202c_Rv0203	0.0126	0.183	0.856
Rv0204c	0.0126	0.141	0.867
Rv0205	0.0252	0.035	0.898
Rv0206c	0.0252	0.592	-0.298
Rv0208c	0.0252	0.408	0.351
Rv0209	0.0314	0.116	-0.699
Rv0210	0.258	0.567	-0.302
Rv0210_Rv0211	0.736	0.0285	2
Rv0212c	0.0377	0.893	0.0468
Rv0213c	0.27	0.00796	-1.84
Rv0214	0.107	0.517	-0.17
Rv0215c	0.0252	0.62	-0.213
Rv0216	0.0314	0.00542	1.08
Rv0217c	0.0503	0.19	-0.457
Rv0218	0.0377	0.896	-0.05
Rv0220	0.264	0.0285	-2
Rv0221	0.931	0.743	-0.185
Rv0222	0.0566	0.166	-0.449
Rv0223c	0.648	0.426	-0.453
Rv0224c	0.0189	0.554	-0.294
Rv0224c_Rv0225	0.0189	0.591	0.286
Rv0226c	0.667	0.653	-0.174
Rv0229c	0.0314	0.736	-0.151
Rv0233	0.0126	0.688	-0.255
Rv0234c	0.0252	0.0442	-0.89
Rv0235c	0.0252	0.321	0.446
Rv0236c	0.642	0.81	-0.081
Rv0237	0.0503	0.025	-0.804
Rv0237_Rv0238	0.0189	0.24	-0.586
Rv0239	0.258	0.174	-1.03
Rv0241c	0.264	0.0285	-2
Rv0242c	0.044	0.633	0.156
Rv0243	0.0818	0.482	-0.229
Rv0244c	0.0566	0.747	-0.107
Rv0244c_Rv0245	0.044	0.491	-0.255
Rv0245	0.56	0.81	0.0815
Rv0245_Rv0246	0.0189	0.282	-0.518
Rv0246	0.0189	0.276	-0.549
Rv0248c	0.0189	0.783	-0.143
Rv0250c	0.0126	0.666	0.252
Rv0250c_Rv0251c	0.0126	0.513	-0.397
Rv0252	0.66	0.741	-0.136
Rv0255c	0.0314	0.25	0.481
Rv0256c_Rv0257	0.0126	0.00296	1.7
Rv0257	0.277	0.542	0.259
Rv0258c	0.0818	0.441	-0.214
Rv0259c	0.0126	0.0204	1.41
Rv0260c	0.0377	0.892	-0.0505
Rv0260c_Rv0261c	0.0881	0.566	-0.175
Rv0261c	0.0252	0.323	-0.43
Rv0262c	0.0126	0.421	-0.495
Rv0264c	0.0189	0.588	0.327
Rv0265c	0.0189	0.825	0.115
Rv0266c	0.0755	0.823	-0.0621
Rv0267	0.0252	0.398	0.363
Rv0268c_Rv0269c	0.0126	0.526	-0.376
Rv0269c	0.0252	0.501	-0.294
Rv0270	0.327	0.7	-0.119
Rv0271c	0.0189	0.0229	1.31
Rv0272c	0.0126	0.868	0.0998
Rv0273c	0.0126	0.548	-0.358
Rv0274	0.0189	0.737	0.17
Rv0275c	0.0377	0.446	-0.318
Rv0276	0.0126	0.828	-0.138
Rv0277c	0.0189	0.181	-0.674
Rv0277A	0.736	0.0285	2
Rv0278c_Rv0279c	0.642	0.313	-0.487
Rv0281	0.0377	0.635	0.206
Rv0281_Rv0282	0.0189	0.542	0.293
Rv0282	0.0189	0.536	0.357
Rv0283	0.0252	0.108	0.909
Rv0284	0.0943	0.0486	-0.528
Rv0288	0.0503	0.491	-0.237
Rv0289	0.0252	0.769	0.136
Rv0290	0.673	0.806	-0.116
Rv0292	0.0126	0.792	0.154
Rv0293c	0.0314	0.874	0.063
Rv0294	0.0126	0.533	0.43
Rv0296c	0.0252	0.133	0.832
Rv0298	0.0314	0.386	-0.402
Rv0299_Rv0300	0.0126	0.228	-0.827
Rv0300	0.201	0.53	-0.273
Rv0301	0.0314	0.294	0.41
Rv0302	0.56	0.662	0.167
Rv0303	0.0189	0.00571	1.59
Rv0309	0.283	0.296	-0.465
Rv0311	0.673	0.809	-0.0943
Rv0312	0.0126	0.0354	1.29
Rv0314c	0.044	0.967	-0.0151
Rv0315	0.616	0.916	-0.0507
Rv0316	0.0126	0.671	-0.27
Rv0317c	0.0126	0.00211	1.84
Rv0317c_Rvnt04	0.044	0.76	-0.167
Rv0319	0.0377	0.579	0.214
Rv0321_Rv0322	0.0377	0.653	-0.175
Rv0322	0.0126	0.383	0.516
Rv0323c	0.0377	0.657	0.16
Rv0324	0.0314	0.574	-0.23
Rv0325	0.0692	0.743	0.185
Rv0327c	0.327	0.576	-0.2
Rv0329c	0.252	0.777	-0.186
Rv0330c	0.0252	0.687	0.182
Rv0330c_Rv0331	0.673	0.193	0.612
Rv0331	0.403	0.357	-0.234
Rv0332	0.0126	0.13	-0.912
Rv0335c_Rv0336	0.0126	0.553	-0.374
Rv0338c	0.044	0.936	0.0296
Rv0339c	0.283	0.401	-0.37
Rv0340	0.0126	0.769	-0.173
Rv0340_Rv0341	0.0126	0.533	0.43
Rv0341	0.0189	0.329	-0.476
Rv0344c	0.044	0.28	-0.413
Rv0345	0.0189	0.0205	1.66
Rv0347	0.0126	0.493	0.439
Rv0350	0.264	0.0285	-2
Rv0351	0.0126	0.813	-0.141
Rv0352	0.264	0.171	-0.789
Rv0356c	0.0252	0.594	0.234
Rv0357c	0.0126	0.856	0.115
Rv0358	0.0126	0.645	0.303
Rv0359	0.0692	0.677	0.145
Rv0360c_Rv0361	0.0126	0.543	-0.354
Rv0361_Rv0362	0.27	0.379	-0.56
Rv0362	0.0314	0.213	0.487
Rv0365c	0.0692	0.708	-0.145
Rv0366c	0.0189	0.787	-0.156
Rv0368c	0.0881	0.964	0.0137
Rv0370c	0.289	0.249	-0.471
Rv0371c	0.0126	0.803	0.167
Rv0372c	0.044	0.788	-0.0972
Rv0373c	0.189	0.126	-0.307
Rv0374c	0.044	0.883	0.0526
Rv0374c_Rv0375c	0.264	0.0285	-2
Rv0376c	0.723	0.417	0.349
Rv0377	0.0126	0.318	0.626
Rv0377_Rv0378	0.0126	0.000522	2.13
Rv0380c	0.698	0.28	-0.459
Rv0386	0.283	0.827	-0.0857
Rv0387c_Rv0389	0.0126	0.031	1.36
Rv0389	0.0377	0.875	0.061
Rv0391	0.0126	0.173	0.817
Rv0392c	0.264	0.0285	-2
Rv0392c_Rv0393	0.0189	0.266	0.645
Rv0393	0.0189	0.591	-0.259
Rv0394c	0.0126	0.737	0.212
Rv0395	0.0126	0.82	0.137
Rv0396	0.0503	0.536	0.21
Rv0398c	0.868	0.906	0.0421
Rv0399c	0.0314	0.102	0.757
Rv0400c	0.0692	0.358	-0.258
Rv0401	0.0126	0.243	0.726
Rv0402c	0.0943	0.25	0.268
Rv0403c	0.0252	0.0244	1.21
Rv0403c_Rv0404	0.0252	0.454	0.49
Rv0404	0.925	0.998	-0.00114
Rv0405	0.358	0.856	0.0495
Rv0407	0.252	0.533	-0.212
Rv0408	0.0126	0.557	0.37
Rv0409	0.0189	0.000146	-1.81
Rv0410c	0.0377	0.111	-0.603
Rv0411c	0.0314	0.538	0.284
Rv0412c	0.0252	0.335	0.408
Rv0415	0.0189	0.16	0.845
Rv0417	0.0126	0.303	0.84
Rv0418	0.0126	0.731	0.206
Rv0419	0.0629	0.82	-0.0856
Rv0422c	0.0189	0.847	0.114
Rv0425c	0.0566	0.76	0.0877
Rv0426c	0.0818	0.997	-0.00102
Rv0427c	0.0189	0.84	-0.1
Rv0433	0.252	0.777	-0.186
Rv0435c	0.0189	0.664	-0.22
Rv0436c	0.0314	1	-9.17e-05
Rv0437c	0.0503	0.358	-0.441
Rv0438c	0.0189	0.556	-0.303
Rv0439c	0.0126	0.528	-0.426
Rv0439c_Rv0440	0.742	0.124	1.02
Rv0441c	0.0126	0.822	0.137
Rv0444c	0.623	0.497	-0.293
Rv0445c	0.0126	0.665	-0.283
Rv0445c_Rv0446c	0.736	0.0285	2
Rv0446c	0.0629	0.937	0.0235
Rv0447c	0.044	0.146	0.579
Rv0449c	0.0377	0.285	0.406
Rv0450c	0.0566	0.525	0.182
Rv0451c_Rv0452	0.667	0.305	0.59
Rv0452	0.566	0.334	0.312
Rv0452_Rv0453	0.239	0.127	-0.719
Rv0456c	0.0377	0.707	-0.148
Rv0456c_Rv0456A	0.0503	0.937	0.0367
Rv0456B_Rv0457c	0.0126	0.303	0.84
Rv0457c	0.899	0.347	-0.352
Rv0457c_Rv0458	0.0252	0.311	0.548
Rv0458	0.409	0.94	0.0165
Rv0461	0.0252	0.703	-0.177
Rv0462	0.0252	0.478	-0.325
Rv0463	0.0126	0.608	0.295
Rv0465c	0.27	0.0239	-1.37
Rv0466	0.0126	0.0116	-1.48
Rv0467	0.0126	0.0347	1.24
Rv0468	0.0189	0.657	0.22
Rv0469	0.289	0.481	-0.322
Rv0469_Rv0470c	0.0126	0.533	0.43
Rv0470c_Rv0470A	0.616	0.916	-0.0507
Rv0471c	0.0126	0.492	-0.485
Rv0472c	0.0252	0.189	0.653
Rv0473	0.289	0.94	0.032
Rv0474_Rv0475	0.044	0.0264	1.13
Rv0475	0.0252	0.166	0.575
Rv0477	0.0126	0.0683	1.26
Rv0479c	0.277	0.136	-0.736
Rv0480c	0.0126	0.845	-0.121
Rv0482	0.0252	0.00132	1.72
Rv0483	0.0189	0.562	-0.282
Rv0485	0.0189	0.261	-0.543
Rv0486	0.604	0.85	0.0616
Rv0492c	0.667	0.373	-0.387
Rv0492A	0.0126	0.988	-0.00871
Rv0493c	0.0252	0.249	0.557
Rv0495c	0.0189	0.57	-0.28
Rv0496	0.0126	0.59	-0.339
Rv0499	0.0189	0.0226	1.12
Rv0505c	0.252	0.0483	-0.769
Rv0506	0.0126	0.353	0.541
Rv0507	0.101	0.621	-0.123
Rv0509	0.0126	0.941	-0.0475
Rv0510	0.0126	0.307	-0.597
Rv0511	0.0252	0.497	0.307
Rv0512	0.0252	0.875	0.0689
Rv0514_Rv0515	0.0126	0.533	0.43
Rv0517	0.0692	0.968	0.0111
Rv0518	0.0189	0.501	0.329
Rv0518_Rv0519c	0.616	0.916	-0.0507
Rv0519c	0.0252	0.182	-0.594
Rv0522	0.0189	0.433	0.398
Rv0524	0.208	0.481	-0.275
Rv0527	0.0126	0.00298	-1.78
Rv0528	0.0692	0.768	-0.0917
Rv0529	0.604	0.681	-0.161
Rv0530	0.836	0.583	-0.185
Rv0536	0.931	0.743	-0.185
Rv0537c	0.679	0.721	-0.154
Rv0537c_Rv0538	0.0629	0.659	0.161
Rv0538	0.0189	0.0782	-0.877
Rv0540	0.0252	0.8	-0.113
Rv0541c	0.0189	0.702	-0.208
Rv0542c	0.214	0.51	-0.23
Rv0544c	0.0126	0.516	0.382
Rv0547c	0.0189	0.2	0.699
Rv0548c	0.0126	0.753	0.202
Rv0550c_Rv0551c	0.679	0.603	0.227
Rv0551c	0.0189	0.496	0.355
Rv0552	0.283	0.627	0.29
Rv0553	0.0189	0.653	-0.224
Rv0554	0.0189	0.0757	-0.955
Rv0555	0.0126	0.03	-1.26
Rv0556_Rv0557	0.0126	0.28	-0.664
Rv0557	0.0503	0.195	0.635
Rv0558	0.0126	0.303	0.84
Rv0562	0.0189	0.71	-0.193
Rv0564c	0.0943	0.774	-0.0851
Rv0564c_Rv0565c	0.0755	0.789	0.128
Rv0565c	0.748	0.266	0.387
Rv0567_Rv0568	0.0692	0.743	0.185
Rv0568	0.0189	0.878	-0.0768
Rv0570	0.0503	0.082	0.613
Rv0571c	0.0692	0.207	0.353
Rv0573c	0.0252	0.666	-0.188
Rv0574c	0.0126	0.185	0.774
Rv0575c	0.623	0.478	0.248
Rv0576	0.0126	0.0634	1.09
Rv0577	0.0755	0.952	0.0176
Rv0580c	0.0126	0.419	0.493
Rv0584	0.0314	0.661	0.167
Rv0585c	0.0314	0.338	0.375
Rv0585c_Rv0586	0.736	0.0285	2
Rv0586	0.0189	0.076	0.913
Rv0587	0.119	0.427	-0.231
Rv0588	0.881	0.387	-0.269
Rv0589	0.0314	0.314	-0.446
Rv0589_Rv0591	0.0314	0.945	0.0304
Rv0591	0.0377	0.629	-0.172
Rv0592	0.0189	0.425	-0.395
Rv0593	0.0377	0.609	0.176
Rv0594	0.642	0.831	0.0806
Rv0596c_Rv0597c	0.0755	0.796	0.0803
Rv0597c_Rv0598c	0.667	0.305	0.59
Rv0602c_Rv0603	0.553	0.865	0.0629
Rv0604	0.0189	0.541	-0.308
Rv0605_Rv0607	0.0252	0.519	-0.341
Rv0609	0.0189	0.654	-0.23
Rv0609A	0.0126	0.52	-0.433
Rv0609A_RVnc0005	0.0126	0.758	-0.197
RVnc0005_Rv0610c	0.0126	0.479	-0.482
Rv0610c	0.327	0.334	-0.302
Rv0613c	0.692	0.0637	0.743
Rv0614	0.0126	0.645	0.303
Rv0620	0.0126	0.54	-0.424
Rv0621	0.736	0.0285	2
Rv0622	0.0503	0.865	0.0624
Rv0623	0.0189	0.637	0.24
Rv0625c	0.0314	0.296	0.472
Rv0628c	0.239	0.484	-0.208
Rv0629c	0.654	0.382	-0.425
Rv0630c	0.296	0.671	-0.156
Rv0631c	0.157	0.668	0.0975
Rv0632c	0.208	0.631	-0.187
Rv0633c	0.277	0.00341	-1.47
Rv0634c	0.0629	0.809	-0.0803
Rv0634A	0.0126	0.841	-0.117
Rv0638	0.264	0.0285	-2
Rv0642c	0.0189	0.195	0.747
Rv0644c	0.654	0.764	-0.141
Rv0646c	0.0126	0.548	-0.358
Rv0647c	0.0314	0.0418	1.01
Rv0648	0.302	0.307	-0.307
Rv0649	0.0126	0.344	-0.593
Rv0652	0.0189	0.0205	1.66
Rv0653c_Rv0654	0.264	0.0285	-2
Rv0654	0.0126	0.297	-0.626
Rv0655	0.283	0.377	-0.476
Rv0655_Rv0656c	0.0314	0.339	0.427
Rv0656c	0.0566	0.102	0.577
Rv0657c_Rv0658c	0.264	0.0285	-2
Rv0658c	0.327	0.377	-0.28
Rv0658c_Rv0659c	0.0189	0.907	0.0666
Rv0659c	0.0126	0.617	-0.335
Rv0663	0.679	0.602	-0.22
Rv0666_Rv0667	0.0126	0.676	0.244
Rv0667	0.0252	0.142	0.636
Rv0668	0.314	0.937	-0.0341
Rv0668_Rv0669c	0.289	0.476	-0.417
Rv0669c	0.0566	0.097	0.533
Rv0669c_Rv0670	0.0126	0.303	0.84
Rv0671	0.0503	0.297	0.366
Rv0672	0.289	0.438	-0.244
Rv0673	0.616	0.546	-0.211
Rv0674	0.0943	0.435	-0.226
Rv0675	0.0126	0.405	0.553
Rv0676c	0.767	0.721	-0.0982
Rv0677c	0.0126	0.0466	1.47
Rv0677c_Rv0678	0.0126	0.43	0.498
Rv0679c	0.648	0.426	-0.453
Rv0680c	0.0189	0.0438	-1.02
Rv0680c_Rv0681	0.0126	0.942	0.0435
Rv0681	0.0314	0.156	-0.573
Rv0683	0.0818	0.482	-0.229
Rv0684	0.0314	0.748	0.129
Rv0685_Rv0686	0.264	0.0285	-2
Rv0687	0.0629	0.885	-0.0488
Rv0688	0.0629	0.88	0.0543
Rv0689c_Rv0690c	0.126	0.21	-0.335
Rv0691c	0.572	0.598	0.172
Rv0691A	0.0126	0.768	0.188
Rv0693	0.0189	0.809	-0.119
Rv0694	0.17	0.865	0.0388
Rv0694_Rv0695	0.0566	0.48	-0.208
Rv0695	0.0126	0.934	0.0545
Rv0696	0.0314	0.784	-0.119
Rv0697	0.931	0.743	-0.185
Rv0697_Rv0698	0.0189	0.0205	1.66
Rv0698	0.0377	0.0233	1.03
Rv0699	0.648	0.426	-0.453
Rv0699_Rv0700	0.277	0.0866	-0.856
Rv0706	0.0314	0.468	-0.296
Rv0710_Rv0711	0.0126	0.313	0.601
Rv0711	0.101	0.761	0.0726
Rv0711_Rv0712	0.0126	0.54	-0.424
Rv0712	0.0126	0.648	-0.273
Rv0713	0.0629	0.247	0.346
Rv0715	0.0252	0.519	-0.341
Rv0717	0.0126	0.303	0.84
Rv0724	0.0503	0.772	0.111
Rv0725c	0.283	0.277	-0.545
Rv0726c	0.321	0.53	-0.187
Rv0726c_Rv0727c	0.0126	0.645	0.303
Rv0728c	0.0126	0.000999	1.96
Rv0729	0.0314	0.0457	0.773
Rv0732	0.0377	0.217	-0.557
Rv0733	0.0126	0.793	-0.159
Rv0734	0.0314	0.587	-0.22
Rv0736	0.0189	0.929	0.0445
Rv0737	0.0629	0.885	-0.0488
Rv0739	0.0189	0.00707	-1.33
Rv0740	0.0126	0.303	0.84
Rv0740_Rv0742	0.0189	0.0696	0.876
Rv0744c_Rv0745	0.044	0.811	0.0885
Rv0745	0.604	0.686	-0.155
Rv0746_Rv0747	0.0503	0.221	-0.438
Rv0749	0.27	0.178	-0.863
Rv0749A_Rv0750	0.623	0.646	0.201
Rv0750	0.0692	0.251	-0.313
Rv0752c	0.0252	0.809	-0.117
Rv0753c	0.0692	0.35	-0.295
Rv0754_Rv0755c	0.0755	0.206	0.583
Rv0755c_Rvnt09	0.044	0.76	-0.167
Rv0756c	0.27	0.248	-0.712
Rv0757	0.0692	0.727	-0.101
Rv0758	0.0377	0.835	0.0752
Rv0760c	0.0189	0.29	0.522
Rv0761c	0.214	0.787	-0.0979
Rv0762c	0.201	0.53	-0.273
Rv0765c	0.0252	0.382	-0.378
Rv0766c	0.0252	0.645	0.205
Rv0767c	0.0314	0.945	0.0304
Rv0768	0.648	0.426	-0.453
Rv0770	0.0189	0.34	0.578
Rv0772	0.0126	0.832	0.133
Rv0773c	0.906	0.449	-0.311
Rv0774c	0.0314	0.164	0.557
Rv0775	0.151	0.872	0.0387
Rv0776c	0.0126	0.999	0.000448
Rv0776c_Rv0777	0.258	0.174	-1.03
Rv0777	0.0126	0.947	-0.0415
Rv0778	0.258	0.675	-0.222
Rv0779c	0.0126	0.655	-0.283
Rv0780	0.0126	0.261	-0.658
Rv0780_Rv0783c	0.0377	0.183	0.543
Rv0783c	0.0126	0.957	-0.0332
Rv0783c_Rv0784	0.0314	0.928	-0.0352
Rv0785	0.0126	0.126	0.89
Rv0786c	0.0126	0.775	-0.165
Rv0787	0.0252	0.848	-0.0862
Rv0788	0.0126	0.0809	1.07
Rv0789c	0.0314	0.945	0.0304
Rv0790c	0.0126	0.148	-1.08
Rv0791c	0.283	0.882	-0.0749
Rv0792c	0.0314	0.971	0.0143
Rv0793	0.0126	0.817	0.137
Rv0794c	0.0377	0.346	0.35
Rv0800	0.0126	0.82	0.138
Rv0802c	0.264	0.0285	-2
Rv0803	0.0503	0.593	-0.252
Rv0804	0.0126	0.654	-0.289
Rv0804_Rv0805	0.0943	0.253	-0.362
Rv0805	0.0126	0.16	0.878
Rv0806c	0.044	0.28	-0.413
Rv0808	0.717	0.682	0.204
Rv0810c_Rv0811c	0.0126	0.485	-0.445
Rv0812	0.0126	0.798	-0.164
Rv0814c	0.566	0.938	0.0238
Rv0816c	0.321	0.0642	-0.725
Rv0817c	0.0189	0.645	0.225
Rv0818	0.0252	0.857	0.0784
Rv0820	0.0126	0.664	-0.272
Rv0822c	0.0189	0.386	-0.435
Rv0823c	0.0189	0.345	-0.494
Rv0825c	0.667	0.586	0.261
Rv0825c_Rv0826	0.0503	0.358	-0.441
Rv0826	0.044	0.0228	-0.75
Rv0827c_Rv0828c	0.0252	0.656	-0.203
Rv0828c	0.0126	0.51	-0.397
Rv0830	0.0126	0.303	0.84
Rv0831c	0.0252	0.621	0.241
Rvnt13_Rv0832	0.0252	0.0485	0.83
Rv0834c_Rv0835	0.0252	0.219	0.55
Rv0835_Rv0836c	0.0252	0.491	0.293
Rv0836c	0.0692	0.743	0.185
Rv0837c_Rv0838	0.0818	0.9	0.051
Rv0838	0.0377	0.966	0.0171
Rv0838_Rv0839	0.0126	0.0297	1.39
Rv0839	0.0126	0.694	-0.246
Rv0840c	0.044	0.533	-0.21
Rv0840c_Rv0841	0.0126	0.474	0.441
Rv0842	0.0252	0.925	-0.0429
Rv0843	0.0189	0.943	-0.0365
Rv0843_Rv0844c	0.195	0.627	-0.193
Rv0844c	0.66	0.225	0.602
Rv0845	0.0566	0.636	0.141
Rv0845_Rv0846c	0.0126	0.303	0.84
Rv0846c	0.132	0.383	-0.229
Rv0848	0.0314	0.461	0.278
Rv0849	0.0252	0.445	-0.329
Rv0851c	0.0126	0.0286	1.32
Rv0852	0.0126	0.768	0.188
Rv0853c	0.0126	0.667	-0.278
Rv0853c_Rv0854	0.736	0.0285	2
Rv0854	0.044	0.0204	-0.767
Rv0855	0.566	0.941	-0.0262
Rv0856	0.264	0.198	-0.74
Rv0856_Rv0857	0.044	0.76	-0.167
Rv0857	0.0126	0.831	-0.125
Rv0858c	0.56	0.888	0.0484
Rv0859	0.0503	0.895	0.0489
Rv0860	0.0252	0.573	0.247
Rv0861c	0.0252	0.747	-0.148
Rv0862c	0.0189	0.417	-0.418
Rv0864	0.0126	0.533	0.43
Rv0867c_Rv0868c	0.0126	0.992	-0.00551
Rv0869c	0.0314	0.896	-0.051
Rv0870c	0.0252	0.029	1.19
Rv0872c_Rv0873	0.0189	0.737	-0.17
Rv0873	0.0377	0.193	0.486
Rv0874c	0.925	0.998	-0.00114
Rv0876c	0.0377	0.265	0.398
Rv0876c_Rv0877	0.264	0.0285	-2
Rv0877	0.0377	0.94	-0.0297
Rv0880	0.0126	0.597	0.316
Rv0882	0.0126	0.412	-0.475
Rv0883c_Rv0884c	0.0189	0.405	-0.421
Rv0884c_Rv0885	0.0126	0.13	0.864
Rv0885	0.0629	0.145	0.576
Rv0886	0.0189	0.864	0.0892
Rv0887c	0.0189	0.34	0.578
Rv0887c_Rv0888	0.0314	0.403	0.365
Rv0888	0.0755	0.768	0.0826
Rv0889c	0.0377	0.246	0.475
Rv0890c	0.792	0.678	-0.11
Rv0891c	0.101	0.613	-0.141
Rv0891c_Rv0892	0.0126	0.348	-0.627
Rv0892	0.0629	0.835	0.0654
Rv0893c	0.918	0.216	-0.613
Rv0893c_Rv0894	0.465	0.797	0.063
Rv0894	0.0314	0.997	-0.00144
Rv0895	0.0126	0.614	0.299
Rv0897c	0.302	0.898	-0.0414
Rv0898c	0.0126	0.845	-0.121
Rv0899	0.0252	0.666	0.192
Rv0901	0.0252	0.907	0.0508
Rv0904c	0.0189	0.953	0.0303
Rv0906	0.264	0.0285	-2
Rv0907	0.044	0.233	-0.41
Rv0908	0.0629	0.839	0.0627
Rv0908_Rv0909	0.0126	0.439	-0.465
Rv0910_Rv0911	0.0189	0.496	-0.333
Rv0911	0.277	0.383	-0.375
Rv0912_Rv0913c	0.0314	0.924	0.0361
Rv0913c	0.0189	0.383	0.468
Rv0914c	0.0566	0.508	0.27
Rv0916c_Rv0917	0.673	0.662	0.217
Rv0917	0.296	0.0195	-0.933
Rv0917_Rv0918	0.264	0.284	-0.596
Rv0918	0.0126	0.611	-0.308
Rv0923c	0.264	0.0285	-2
Rv0924c	0.226	0.354	-0.321
Rv0925c	0.264	0.0285	-2
Rv0927c	0.0126	0.0762	-1.06
Rv0927c_Rv0928	0.648	0.426	-0.453
Rv0928	0.258	0.907	-0.0596
Rv0929	0.0189	0.612	0.265
Rv0930	0.0314	0.603	0.197
Rv0931c	0.0252	0.0643	-0.846
Rv0932c	0.0377	0.267	0.384
Rv0932c_Rv0933	0.0252	0.208	0.546
Rv0933	0.0252	0.876	0.0679
Rv0934	0.277	0.187	-0.652
Rv0935	0.0126	0.945	0.0416
Rv0936	0.0189	0.744	0.168
Rv0937c	0.0252	0.781	0.119
Rv0938	0.283	0.085	-0.786
Rv0939	0.0566	0.692	0.117
Rv0941c_Rv0942	0.0126	0.303	0.84
Rv0943c	0.0566	0.875	0.0576
Rv0944	0.0503	0.353	0.43
Rv0945	0.0126	0.105	-0.974
Rv0946c	0.0126	0.355	-0.556
Rv0946c_Rv0947c	0.0126	0.87	0.0984
Rv0948c	0.0126	0.303	0.84
Rv0948c_Rv0949	0.0126	0.0618	1.21
Rv0949	0.0755	0.77	-0.0872
Rv0950c	0.277	0.422	-0.444
Rv0950c_Rv0951	0.0189	0.24	0.637
Rv0951	0.0126	0.846	-0.117
Rv0953c	0.0126	0.105	-0.974
Rv0954	0.302	0.0445	-0.829
Rv0958	0.0314	0.373	0.45
Rv0959	0.918	0.216	-0.613
Rv0959_Rv0959A	0.0503	0.471	0.247
Rv0962c_Rv0963c	0.0189	0.803	-0.122
Rv0963c	0.0252	0.0206	1.24
Rv0963c_Rv0964c	0.0126	0.501	0.403
Rv0964c	0.0377	0.0143	0.882
Rv0964c_Rv0965c	0.616	0.916	-0.0507
Rv0966c	0.27	0.248	-0.712
Rv0966c_Rv0967	0.0189	0.0923	-0.831
Rv0969	0.132	0.851	0.0519
Rv0970	0.0252	0.958	0.0242
Rv0971c	0.0252	0.438	-0.331
Rv0972c	0.0189	0.0964	1.02
Rv0973c	0.283	0.0662	-0.82
Rv0974c	0.346	0.457	-0.195
Rv0975c	0.0314	0.346	0.38
Rv0976c	0.0377	0.0414	-0.722
Rv0976c_Rv0977	0.0126	0.861	-0.104
Rv0977_Rv0978c	0.0189	0.598	0.323
Rv0982_Rv0983	0.667	0.305	0.59
Rv0985c	0.0126	0.485	0.412
Rv0986	0.0314	0.8	0.107
Rv0987	0.849	0.155	0.441
Rv0988	0.585	0.294	0.303
Rv0989c	0.145	0.59	0.124
Rv0989c_Rv0990c	0.0126	0.303	0.84
Rv0990c	0.0126	0.303	0.84
Rv0991c_Rv0992c	0.56	0.97	0.013
Rv0992c	0.0314	0.801	-0.112
Rv0994	0.283	0.627	0.29
Rv0995	0.597	0.974	-0.0105
Rvnt15_Rv0997a	0.0252	0.594	0.244
Rv1001	0.264	0.0285	-2
Rv1002c	0.0126	0.759	-0.186
Rv1005c	0.742	0.189	0.876
Rv1007c	0.0252	0.96	0.0216
Rv1008_Rv1009	0.0189	0.388	0.441
Rv1009	0.0881	0.807	-0.066
Rv1010	0.0314	0.438	-0.31
Rv1011	0.0252	0.363	0.395
Rv1012_Rv1013	0.264	0.166	-0.821
Rv1014c	0.0126	0.423	0.513
Rv1016c	0.0503	0.575	0.257
Rv1016c_Rv1017c	0.0189	0.0205	1.66
Rv1020	0.27	0.13	-0.92
Rv1023	0.66	0.947	-0.0332
Rv1025	0.0629	0.293	0.323
Rv1026	0.0126	0.598	-0.313
Rv1026_Rv1027c	0.113	0.292	0.322
Rv1027c	0.56	0.533	-0.211
Rv1028c	0.365	0.0521	0.445
Rv1029	0.0629	0.641	0.175
Rv1030	0.0818	0.141	-0.387
Rv1031	0.0126	0.743	-0.201
Rv1032c	0.27	0.0908	-1.04
Rv1033c	0.0126	0.774	-0.167
Rv1033c_Rv1037c	0.0252	0.71	0.158
Rv1040c_Rv1041c	0.0629	0.266	0.355
Rv1043c	0.189	0.976	-0.00883
Rv1045	0.0126	0.63	-0.282
Rv1045_Rv1047	0.673	0.112	0.779
Rv1048c	0.648	0.426	-0.453
Rv1049	0.0189	0.00713	-1.34
Rv1050	0.176	0.625	-0.161
Rv1051c	0.0314	0.526	-0.342
Rv1051c_Rv1052	0.667	0.305	0.59
Rv1052	0.0189	0.695	0.193
Rv1052_Rvnt17	0.0189	0.934	-0.0418
Rv1056	0.0189	0.322	0.572
Rv1056_Rv1057	0.044	0.156	-0.468
Rv1057	0.0252	0.304	0.459
Rv1058	0.308	0.589	-0.124
Rv1059	0.0189	0.376	0.433
Rv1061	0.277	0.184	-0.674
Rv1062	0.0126	0.645	0.303
Rv1063c	0.0252	0.0321	-1.05
Rv1063c_Rv1064c	0.0377	0.255	-0.451
Rv1068c_Rv1069c	0.0189	0.904	-0.0583
Rv1069c	0.308	0.438	-0.256
Rv1071c	0.0126	0.684	-0.238
Rv1071c_Rv1072	0.0126	0.567	-0.37
Rv1073	0.0503	0.234	-0.442
Rv1074c	0.296	0.0873	-0.627
Rv1075c	0.0189	0.826	0.127
Rv1075c_Rv1076	0.0377	0.571	-0.2
Rv1076	0.679	0.303	-0.435
Rv1077	0.0126	0.214	-0.797
Rv1080c_Rv1081c	0.0314	0.815	0.0921
Rv1082	0.0126	0.715	-0.23
Rv1086	0.0189	0.92	-0.0612
Rv1087_Rv1088	0.0755	0.0511	0.524
Rv1088a_Rv1091	0.635	0.461	-0.27
Rv1091_Rv1092c	0.0252	0.713	0.179
Rv1092c	0.0126	0.645	0.303
RVnc0034_Rv1093	0.742	0.124	1.02
Rv1094_Rv1095	0.0126	0.417	-0.511
Rv1095	0.0126	0.716	-0.213
Rv1096	0.0314	0.967	-0.0173
Rv1097c	0.0252	0.9	0.0568
Rv1098c	0.0126	0.726	-0.22
Rv1099c	0.264	0.0285	-2
Rv1101c	0.0252	0.397	0.373
Rv1103c	0.0126	0.499	0.404
Rv1103c_Rv1106c	0.0566	0.753	-0.129
Rv1106c	0.0126	0.653	-0.271
Rv1108c	0.0503	0.67	-0.2
Rv1109c	0.0126	0.281	0.625
Rv1111c	0.264	0.0285	-2
Rv1112_Rv1113	0.0126	0.62	-0.316
Rv1115	0.0126	0.384	0.522
Rv1116_Rv1117	0.0818	0.482	-0.229
Rv1117	0.0377	0.94	-0.0297
Rv1120c_Rv1121	0.0126	0.998	0.00157
Rv1121	0.0126	0.911	-0.073
Rv1122	0.0629	0.885	-0.0488
Rv1123c	0.044	0.895	0.0529
Rv1124	0.0189	0.811	0.116
Rv1125	0.0503	0.946	-0.0217
Rv1126c	0.0126	0.228	-0.827
Rv1128c_Rv1129c	0.0189	0.92	-0.0612
Rv1129c	0.0126	0.00847	1.54
Rv1129c_Rv1130	0.264	0.461	-0.411
Rv1130	0.0126	0.741	0.207
Rv1131	0.0314	0.516	-0.271
Rv1132	0.0126	0.465	-0.466
Rv1133c	0.0126	0.839	0.119
Rv1133c_Rv1134	0.0126	0.901	0.0795
Rv1134_Rv1135c	0.27	0.00796	-1.84
Rv1135c_Rv1138a	0.0252	0.0733	-0.769
Rv1138a	0.56	0.948	0.0235
Rv1139c	0.0189	0.959	-0.0292
Rv1139c_Rv1140	0.0252	0.439	-0.332
Rv1140	0.0818	0.842	-0.056
Rv1141c	0.0189	0.928	-0.0457
Rv1142c	0.0126	0.303	0.84
Rv1143	0.0189	0.877	-0.0763
Rv1144	0.0126	0.934	0.0506
Rv1144_Rv1145	0.0377	0.255	0.448
Rv1145	0.0126	0.594	-0.311
Rv1146	0.0189	0.297	0.498
Rv1147_Rv1148c	0.0629	0.609	-0.195
Rv1151c	0.0126	0.372	-0.529
Rv1152	0.151	0.872	0.0387
Rv1153c	0.107	0.373	-0.266
Rv1156	0.0189	0.917	-0.0551
Rv1157c	0.0126	0.13	-0.899
Rv1158c	0.201	0.53	-0.273
Rv1159	0.654	0.892	0.0511
Rv1160	0.566	0.793	0.0928
Rv1161	0.0314	0.637	-0.181
Rv1162	0.0566	0.685	0.163
Rv1163	0.566	0.888	-0.046
Rv1166	0.0314	0.311	-0.417
Rv1167c_Rv1168c	0.0126	0.575	-0.334
Rv1170	0.0189	0.328	-0.484
Rv1171	0.0629	0.885	-0.0488
Rv1172c_Rv1173	0.0126	0.815	-0.14
Rv1173	0.0252	0.113	0.891
Rv1174c	0.0126	0.358	-0.537
Rv1174c_Rv1175c	0.0189	0.503	-0.355
Rv1175c	0.044	0.49	0.23
Rv1179c	0.0818	0.234	0.354
Rv1180	0.277	0.0452	-1.01
Rv1181	0.0377	0.26	-0.442
Rv1182	0.289	0.029	-0.864
Rv1183	0.648	0.426	-0.453
Rv1184c	0.0314	0.752	-0.145
Rv1185c	0.0629	0.37	0.288
Rv1185c_Rv1186c	0.0126	0.928	-0.0525
Rv1186c	0.0252	0.97	-0.0171
Rv1187	0.0314	0.274	0.419
Rv1188	0.0126	0.945	0.0416
Rv1190_Rv1191	0.0189	0.0205	1.66
Rv1191	0.0252	0.301	-0.474
Rv1192	0.0126	0.554	-0.403
Rv1193	0.56	0.662	0.167
Rv1193_Rv1194c	0.0126	0.7	-0.245
Rv1194c	0.308	0.373	-0.21
Rv1194c_Rv1195	0.0189	0.0231	-1.15
Rv1196_Rv1197	0.0126	0.956	0.0326
Rv1197_Rv1198	0.0189	0.972	0.0184
Rv1198_Rv1199c	0.0189	0.588	0.327
Rv1199c_Rv1200	0.0126	0.116	-0.981
Rv1200	0.0314	0.286	0.418
Rv1201c	0.264	0.0285	-2
Rv1204c	0.0314	0.343	0.391
Rv1206	0.623	0.738	-0.148
Rv1206_Rv1207	0.0692	0.743	0.185
Rv1207	0.0692	0.625	-0.152
Rv1209	0.0252	0.386	0.435
Rv1210_Rv1211	0.0126	0.686	-0.261
Rv1212c	0.0252	0.00627	1.17
Rv1212c_Rv1213	0.0252	0.497	-0.286
Rv1213	0.044	0.326	-0.332
Rv1215c	0.0692	0.979	-0.00741
Rv1217c	0.654	0.4	-0.399
Rv1218c	0.0314	0.542	-0.237
Rv1219c	0.0252	0.559	0.243
Rv1220c_Rv1221	0.0252	0.341	0.41
Rv1222_Rv1223	0.0189	0.747	0.168
Rv1224_Rv1225c	0.0126	0.793	0.166
Rv1226c	0.302	0.31	-0.341
Rv1227c_Rv1228	0.642	0.899	-0.0592
Rv1229c	0.0126	0.517	-0.409
Rv1230c	0.0252	0.899	0.0616
Rv1230c_Rv1231c	0.616	0.916	-0.0507
Rv1231c	0.277	0.217	-0.611
Rv1232c	0.0314	0.665	0.169
Rv1233c	0.0126	0.13	-0.891
Rv1235	0.0189	0.175	-0.687
Rv1239c	0.044	0.833	0.0724
Rv1244	0.289	0.0938	0.807
Rv1245c	0.0252	0.272	-0.471
Rv1245c_Rv1246c	0.0252	0.432	0.426
Rv1246c	0.0126	0.303	0.84
Rv1248c	0.296	0.46	-0.284
Rv1249c	0.0629	0.793	-0.102
Rv1249c_Rv1250	0.044	0.76	-0.167
Rv1250	0.0377	0.98	0.00916
Rv1251c	0.314	0.103	-0.765
Rv1252c	0.0252	0.399	-0.378
Rv1253	0.0126	0.988	0.00969
Rv1256c	0.0189	0.907	0.0666
Rv1257c	0.0126	0.812	0.15
Rv1258c	0.0126	0.852	-0.115
Rv1259	0.0126	0.846	0.114
Rv1260	0.0126	0.923	0.0588
Rv1260_Rv1261c	0.0189	0.29	0.522
Rv1263	0.0189	0.148	0.684
Rv1264	0.302	0.971	0.0118
Rv1266c	0.27	0.722	-0.139
Rv1267c	0.27	0.0783	-1.12
Rv1267c_Rv1268c	0.736	0.0285	2
Rv1268c_Rv1269c	0.0126	0.389	-0.57
Rv1270c	0.0126	0.251	-0.736
Rv1272c	0.0189	0.284	-0.529
Rv1274	0.0126	0.95	0.0363
Rv1278	0.0252	0.78	-0.133
Rv1279	0.0252	0.225	-0.512
Rv1280c	0.0126	0.0167	-1.42
Rv1281c	0.0126	0.316	0.614
Rv1282c	0.0126	0.865	-0.102
Rv1284	0.0126	0.19	0.798
Rv1286	0.0252	0.341	0.421
Rv1288	0.0252	0.639	0.199
Rv1289	0.0377	0.653	-0.175
Rv1290c	0.151	0.975	-0.00687
Rv1290A_Rv1291c	0.0126	0.303	0.84
Rv1291c	0.0126	0.645	0.303
Rv1291c_Rvnt18	0.27	0.00796	-1.84
Rv1292	0.0881	0.314	0.251
Rv1293	0.0189	0.422	0.381
Rv1294	0.0126	0.745	-0.19
Rv1295	0.157	0.982	0.00526
Rv1297	0.0126	0.832	-0.138
Rv1299	0.0189	0.784	-0.133
Rv1301	0.0126	0.521	0.395
Rv1302_Rv1303	0.0126	0.798	-0.164
Rv1307	0.0314	0.212	0.564
Rv1308	0.0126	0.131	0.868
Rv1309	0.258	0.0625	0.958
Rv1310	0.0377	0.774	-0.116
RVnc0021	0.0189	0.465	0.362
RVnc0021_Rvnr01	0.0252	0.696	-0.175
Rvnr01	0.0189	0.735	0.17
Rvnr02	0.289	0.618	0.17
Rv1316c	0.0881	0.392	-0.288
Rv1317c	0.0189	0.462	-0.374
Rv1318c	0.0252	0.0303	1.02
Rv1319c	0.0189	0.532	-0.309
Rv1320c	0.0252	0.934	0.0352
Rv1326c	0.0126	0.27	-0.672
Rv1327c	0.0252	0.00775	1.56
Rv1328	0.0881	0.144	0.462
Rv1329c	0.679	0.075	0.751
Rv1330c	0.258	0.174	-1.03
Rv1333	0.0189	0.0202	-1.21
Rv1334	0.0503	0.371	0.321
Rv1335	0.0126	0.867	-0.106
Rv1339	0.0566	0.0409	0.655
Rv1340	0.0314	0.565	-0.229
Rv1345	0.226	0.143	-0.496
Rv1346	0.0189	0.641	-0.229
Rv1347c	0.0252	0.807	-0.12
Rv1348	0.27	0.247	-0.713
Rv1350	0.201	0.53	-0.273
Rv1351_Rv1352	0.0126	0.107	-0.968
Rv1352	0.0126	0.887	0.0845
Rv1353c	0.0252	0.81	-0.122
Rv1354c	0.0189	0.892	-0.0696
Rv1355c	0.302	0.916	-0.0455
Rv1356c_Rv1357c	0.27	0.133	-0.943
Rv1357c	0.0126	0.764	-0.181
Rv1357c_Rv1358	0.56	0.662	0.167
Rv1358	0.107	0.675	-0.111
Rv1359	0.0189	0.351	-0.453
Rv1359_Rv1360	0.0126	0.472	0.433
Rv1362c	0.0126	0.94	-0.0444
Rv1363c	0.0189	0.246	0.589
RVnc0015	0.264	0.0285	-2
Rv1364c	0.0314	0.106	0.73
Rv1364c_Rv1365c	0.0126	0.5	-0.408
Rv1365c	0.0189	0.326	-0.486
Rv1366	0.0252	0.357	0.409
Rv1367c	0.044	0.625	-0.172
Rv1368	0.66	0.122	-0.714
Rv1371	0.0189	0.247	0.673
Rv1372	0.27	0.446	-0.372
Rv1373	0.0126	0.467	-0.443
Rv1375	0.0314	0.88	0.0602
Rv1376	0.0189	0.51	0.324
Rv1377c	0.258	0.174	-1.03
Rv1378c	0.044	0.994	-0.00263
Rv1380	0.0189	0.994	-0.00389
Rv1383	0.673	0.829	0.109
Rv1384	0.0818	0.751	0.0862
Rv1387_Rv1388	0.277	0.16	-0.721
Rv1388_Rv1389	0.0189	0.96	0.0274
Rv1391	0.0126	0.285	-0.617
Rv1392	0.0189	0.762	0.152
Rv1393c	0.0189	0.664	0.216
Rv1394c	0.0377	0.319	0.41
Rv1395	0.0189	0.773	-0.151
Rv1399c	0.308	0.447	-0.257
Rv1400c	0.623	0.738	-0.148
Rv1402	0.0314	0.426	0.355
Rv1403c	0.27	0.745	-0.198
Rv1405c	0.277	0.547	-0.326
Rv1405c_Rv1406	0.0126	0.0309	-1.27
Rv1406	0.0126	0.117	0.932
Rv1407	0.0252	0.649	0.194
Rv1410c	0.0189	0.99	0.00583
Rv1412_Rv1413	0.0503	0.574	-0.257
Rv1416	0.0126	0.733	-0.204
Rv1418_Rv1419	0.0126	0.0134	1.47
Rv1420	0.868	0.906	0.0421
Rv1423	0.0126	0.262	-0.675
Rv1425	0.101	0.611	-0.127
Rv1426c	0.283	0.189	-0.681
Rv1427c	0.0189	0.671	0.234
Rv1428c	0.283	0.189	-0.681
Rv1429	0.0566	0.939	0.0239
Rv1429_Rv1430	0.0252	0.647	-0.257
Rv1430_Rv1431	0.0126	0.316	-0.594
Rv1431	0.0252	0.351	-0.421
Rv1432_Rv1433	0.742	0.017	1.46
Rv1435c_Rv1436	0.0126	0.173	-0.908
Rv1438_Rv1439c	0.277	0.114	-0.768
Rv1439c	0.648	0.426	-0.453
Rv1439c_Rv1440	0.264	0.0285	-2
Rv1440	0.0126	0.962	-0.027
Rv1442	0.686	0.419	-0.333
Rv1443c	0.0252	0.519	-0.341
Rv1443c_Rv1444c	0.0566	0.76	-0.121
Rv1445c	0.0252	0.98	0.0114
Rv1446c	0.27	0.0857	-1.05
Rv1447c	0.0252	0.798	0.112
Rv1448c	0.0566	0.135	-0.494
Rv1449c	0.0126	0.992	0.0059
Rv1449c_Rv1450c	0.0189	0.698	-0.191
Rv1451	0.201	0.53	-0.273
Rv1452c_Rv1453	0.0943	0.865	0.058
Rv1454c	0.0189	0.669	0.222
Rv1455	0.0252	0.285	0.624
Rv1458c	0.918	0.529	0.294
Rv1460	0.0377	0.0889	0.693
Rv1461	0.711	0.112	-0.585
Rv1463	0.667	0.305	0.59
Rv1465	0.0252	0.773	0.124
Rv1467c	0.0126	0.77	-0.174
Rv1467c_Rv1468c	0.0189	0.0205	1.66
Rv1469	0.314	0.123	-0.493
Rv1472	0.283	0.436	-0.36
Rv1473A	0.201	0.53	-0.273
Rv1477	0.0189	0.0292	1.04
Rv1478	0.0252	0.351	-0.422
Rv1478_Rv1479	0.623	0.497	-0.293
Rv1479	0.044	0.76	-0.167
Rv1480	0.0377	0.773	0.107
Rv1489	0.673	0.123	0.727
Rv1489A	0.0189	0.0205	1.66
Rv1490	0.0252	0.619	0.217
Rv1490_Rv1491c	0.0126	0.0509	1.14
Rv1491c_Rv1492	0.0189	0.421	0.389
Rv1492	0.0314	0.526	0.258
Rv1493	0.0377	0.962	0.0167
Rv1494	0.0126	0.798	-0.164
Rv1496	0.0189	0.83	0.106
Rv1497	0.692	0.324	-0.371
Rv1499	0.0252	0.0129	1.07
Rv1500	0.283	0.317	-0.461
Rv1501_Rv1502	0.0629	0.736	0.104
Rv1502	0.0377	0.395	-0.309
Rv1503c	0.931	0.868	0.0622
Rv1505c	0.711	0.534	0.262
Rv1507c	0.0252	0.832	-0.104
Rv1507A	0.0377	0.722	-0.143
Rv1507A_Rv1508c	0.547	0.996	-0.00163
Rv1508c	0.0503	0.938	-0.0254
Rv1508A	0.0126	0.906	-0.071
Rv1509_Rv1510	0.648	0.156	-0.614
Rv1510	0.0189	0.213	0.615
Rv1511	0.0189	0.254	0.579
Rv1512	0.044	0.399	0.288
Rv1514c	0.0189	0.115	-0.788
Rv1514c_Rv1515c	0.044	0.76	-0.167
Rv1515c	0.572	0.978	0.00838
Rv1516c	0.0252	0.173	-0.62
Rv1516c_Rv1517	0.101	0.456	-0.205
Rv1518	0.27	0.351	-0.375
Rv1520	0.679	0.223	0.558
Rv1521	0.0755	0.707	-0.129
Rv1522c	0.208	0.0318	-0.402
Rv1523	0.044	0.283	-0.454
Rv1526c	0.277	0.156	-0.701
Rv1527c	0.761	0.185	0.373
Rv1527c_Rv1528c	0.314	0.225	-0.524
Rv1529	0.0566	0.479	0.221
Rv1529_Rv1530	0.283	0.496	-0.289
Rv1530	0.27	0.248	-0.712
Rv1532c	0.642	0.641	-0.229
Rv1533	0.0252	0.194	-0.564
Rv1534	0.0126	0.558	0.392
Rv1534_Rv1535	0.327	0.377	-0.28
Rv1535_Rv1536	0.0126	0.456	0.44
Rv1536	0.296	0.805	0.089
Rv1537	0.0252	0.838	0.0991
Rv1538c	0.604	0.85	0.0616
Rv1539	0.0252	0.000499	-1.57
Rv1543	0.283	0.682	-0.178
Rv1544	0.0126	0.99	-0.00758
Rv1547	0.0566	0.411	-0.277
Rv1550	0.27	0.247	-0.713
Rv1551	0.0818	0.353	-0.255
Rv1552	0.0566	0.844	-0.0662
Rv1553	0.0503	0.6	-0.24
Rv1555	0.0881	0.467	-0.223
Rv1556	0.044	0.472	0.251
Rv1557	0.044	0.969	0.0181
Rv1562c	0.0755	0.895	-0.0373
Rv1563c	0.0566	0.926	0.0268
Rv1564c	0.302	0.114	-0.539
Rv1588c_Rv1589	0.0126	0.908	-0.074
Rv1589	0.0377	0.904	0.0562
Rv1591	0.27	0.00796	-1.84
Rv1591_Rv1592c	0.0126	0.578	0.332
Rv1592c	0.0252	0.0487	1.06
Rv1592c_Rv1593c	0.0126	0.303	0.84
Rv1594	0.0126	0.28	-0.664
Rv1595	0.0377	0.489	-0.307
Rv1596	0.0126	0.157	0.826
Rv1598c	0.0629	0.4	-0.247
Rv1600	0.0314	0.801	-0.0986
Rv1601	0.0126	0.533	0.43
Rv1604	0.0126	0.675	-0.251
Rv1605	0.0126	0.0431	-1.35
Rv1606	0.0189	0.601	-0.3
Rv1607	0.0252	0.919	0.043
Rv1609	0.0755	0.93	0.0261
Rv1610	0.0566	0.174	-0.428
Rv1610_Rv1611	0.044	0.76	-0.167
Rv1613	0.0252	0.769	-0.125
Rv1614	0.258	0.174	-1.03
Rv1615	0.0377	0.226	0.459
Rv1617	0.0252	0.173	-0.62
Rv1618	0.0189	0.456	0.379
Rv1619	0.0314	0.847	-0.0761
Rv1620c	0.0377	0.272	0.43
Rv1621c	0.0252	0.703	-0.164
Rv1623c	0.0126	0.134	0.864
Rv1625c	0.27	0.0535	-1.17
Rv1627c	0.0755	0.844	-0.0584
Rv1628c	0.0189	0.97	-0.0194
Rv1629	0.931	0.743	-0.185
Rv1630	0.258	0.675	-0.222
Rv1632c_Rv1633	0.0126	0.309	-0.609
Rv1633	0.0692	0.407	-0.24
Rv1634	0.264	0.122	-0.849
Rv1635c	0.0252	0.549	-0.272
Rv1636	0.0189	0.589	-0.297
Rv1637c	0.0943	0.684	-0.119
Rv1638	0.113	0.11	0.386
Rv1638A	0.0126	0.823	0.132
Rv1639c	0.0377	0.712	-0.156
Rv1640c	0.824	0.25	-0.375
Rv1644	0.264	0.753	-0.194
Rv1645c	0.0189	0.154	-0.707
Rv1645c_Rv1646	0.0189	0.345	0.485
Rv1647	0.0126	0.165	0.822
Rv1648	0.0818	0.0259	-0.705
Rv1650	0.314	0.0297	-1.08
Rv1652	0.044	0.76	-0.167
Rv1655	0.0377	0.00135	-1.13
Rv1656	0.0314	0.00722	-1.11
Rv1657	0.107	0.465	-0.217
Rv1659	0.264	0.0285	-2
Rv1659_Rv1660	0.0126	0.756	-0.188
Rv1660	0.27	0.485	-0.275
Rv1661	0.956	0.471	-0.447
Rv1662	0.912	0.0429	-1.08
Rv1663	0.277	0.774	0.15
Rv1664	0.289	0.878	-0.0476
Rv1665	0.0881	0.456	-0.196
Rv1666c	0.0252	0.566	0.245
Rv1667c	0.252	0.554	0.154
Rv1672c	0.296	0.0277	-0.802
Rv1672c_Rv1673c	0.0126	0.861	-0.104
Rv1673c	0.0252	0.402	0.356
Rv1674c	0.0126	0.303	0.84
Rv1674c_Rv1675c	0.0126	0.974	-0.0188
Rv1676	0.0377	0.777	0.118
Rv1677	0.264	0.0285	-2
Rv1677_Rv1678	0.692	0.439	-0.238
Rv1678	0.0126	0.96	0.032
Rv1680	0.0252	0.656	-0.203
Rv1681	0.629	0.468	0.29
Rv1681_Rv1682	0.736	0.0285	2
Rv1682	0.264	0.0285	-2
Rv1682_Rv1683	0.0189	0.838	0.101
Rv1683	0.0252	0.116	0.671
Rv1686c	0.0189	0.797	0.13
Rv1687c	0.0377	0.932	-0.0297
Rv1688	0.0189	0.492	-0.334
Rv1689	0.0314	0.801	-0.112
RVnc0010	0.0126	0.899	-0.0759
Rv1691	0.0126	0.556	0.367
Rv1694	0.0126	0.829	-0.143
Rv1696	0.258	0.269	-0.564
Rv1697	0.0126	0.914	0.0669
Rv1698	0.0252	0.773	0.124
Rv1699	0.277	0.467	-0.379
Rv1701	0.0126	0.152	0.87
Rv1702c	0.0503	0.614	0.176
Rv1702c_Rv1703c	0.0189	0.481	0.337
Rv1703c	0.0314	0.851	0.0788
Rv1704c	0.0629	0.911	0.0414
Rv1704c_Rv1705c	0.736	0.0285	2
Rv1705c_Rv1706c	0.0126	0.424	-0.475
Rv1706c_Rv1706A	0.0252	0.567	-0.246
Rv1706A_Rv1707	0.0126	0.416	0.497
Rv1707	0.0503	0.0169	0.872
Rv1709	0.0126	0.328	-0.615
Rv1711	0.0126	0.54	-0.424
Rv1712	0.0189	0.152	-0.689
Rv1713	0.283	0.0365	-0.939
Rv1713_Rv1714	0.0377	0.9	-0.0438
Rv1715	0.252	0.777	-0.186
Rv1716	0.0252	0.888	0.072
Rv1721c_Rv1722	0.0755	0.0758	-0.525
Rv1722	0.044	0.833	0.0747
Rv1723	0.0252	0.035	0.962
Rv1724c	0.277	0.441	0.303
Rv1725c	0.0189	0.687	-0.199
Rv1726	0.0126	0.956	-0.0378
Rv1729c	0.0377	0.00793	0.936
Rv1729c_Rv1730c	0.0189	0.678	-0.203
Rv1730c	0.931	0.743	-0.185
Rv1730c_Rv1731	0.208	0.484	-0.269
Rv1731	0.0189	0.0806	-0.848
Rv1732c	0.0126	0.12	-0.934
Rv1732c_Rv1733c	0.0126	0.28	-0.664
Rv1734c_Rv1735c	0.0314	0.896	0.0515
Rv1736c	0.0377	0.307	0.362
Rv1737c	0.0189	0.128	0.809
Rv1737c_Rv1738	0.0126	0.635	-0.287
Rv1738	0.0189	0.528	-0.325
Rv1739c	0.673	0.497	0.334
Rv1742	0.0126	0.297	0.605
Rv1743	0.0692	0.569	-0.18
Rv1746	0.0126	0.65	0.275
Rv1747	0.0314	0.94	0.0296
Rv1749c	0.0377	0.997	-0.00113
Rv1750c	0.264	0.0285	-2
Rv1751	0.214	0.642	-0.165
Rv1751_Rv1752	0.0126	0.303	0.84
Rv1752	0.0126	0.43	-0.452
Rv1752_Rv1753c	0.0126	0.535	-0.389
Rv1753c_Rv1754c	0.0126	0.227	-0.79
Rv1754c	0.0377	0.883	-0.062
Rv1765c_Rv1766	0.0189	0.808	-0.127
Rv1768_Rv1769	0.0126	0.956	-0.0378
Rv1769	0.667	0.305	0.59
Rv1770	0.0377	0.267	0.389
Rv1771	0.0189	0.201	-0.691
Rv1772	0.0189	0.977	0.0155
Rv1773c	0.0503	0.195	0.635
Rv1773c_Rv1774	0.0314	0.017	0.964
Rv1774	0.0503	0.407	0.289
Rv1775	0.0252	0.184	0.753
Rv1776c_Rv1777	0.0692	0.743	0.185
Rv1778c	0.0189	0.811	0.121
Rv1779c	0.289	0.693	-0.151
Rv1780	0.0126	0.87	0.0954
Rv1781c	0.044	0.65	-0.153
Rv1781c_Rv1782	0.27	0.219	-0.818
Rv1783	0.27	0.384	-0.533
Rv1785c	0.686	0.824	0.0918
Rv1789_Rv1790	0.245	0.773	-0.117
Rv1790_Rv1791	0.0377	0.859	0.0702
Rv1794	0.0126	0.904	-0.0729
Rv1795	0.0126	0.0828	1.09
Rv1797	0.264	0.0285	-2
Rv1798	0.0126	0.945	0.0416
Rv1802_Rv1803c	0.044	0.76	-0.167
Rv1804c	0.0189	0.0205	1.66
Rv1806_Rv1808	0.0126	0.303	0.84
Rv1810_Rv1811	0.0189	0.685	0.235
Rv1811	0.101	0.784	0.0764
Rv1812c	0.0314	0.295	-0.422
Rv1812c_Rv1813c	0.0126	0.148	-1.08
Rv1813c_Rv1814	0.0126	0.657	-0.268
Rv1814	0.0189	0.211	-0.654
Rv1815_Rv1816	0.0126	0.622	-0.309
Rv1816_Rv1817	0.0314	0.876	0.0626
Rv1818c_Rv1819c	0.044	0.76	-0.167
Rv1820	0.0314	0.666	0.176
Rv1821	0.616	0.543	-0.173
Rv1821_Rv1822	0.0189	0.0205	1.66
Rv1822	0.0126	0.801	0.15
Rv1823	0.553	0.865	0.0629
Rv1825	0.044	0.973	0.0128
Rv1826	0.667	0.305	0.59
Rv1826_Rv1827	0.0189	0.368	0.431
Rv1830_Rv1831	0.0126	0.603	0.308
Rv1832	0.0377	0.419	-0.301
Rv1833c	0.0126	0.71	0.229
Rv1834	0.0126	0.442	0.497
Rv1835c	0.585	0.0406	0.583
Rv1836c	0.283	0.446	0.332
Rv1837c	0.805	0.994	0.00252
Rv1841c	0.264	0.0285	-2
Rv1842c	0.132	0.968	-0.0111
Rv1842c_Rv1843c	0.0126	0.388	0.541
Rv1843c	0.0189	0.612	-0.243
Rv1843c_Rv1844c	0.736	0.0285	2
Rv1844c	0.113	0.551	-0.152
Rv1846c	0.264	0.0285	-2
Rv1847	0.654	0.278	-0.525
Rv1848	0.0126	0.585	0.345
Rv1849	0.0126	0.421	0.503
Rv1850	0.0314	0.328	0.367
Rv1852	0.0126	0.0484	-1.24
Rv1855c	0.22	0.516	0.243
Rv1860	0.0126	0.798	0.153
Rv1860_Rv1861	0.0881	0.759	0.113
Rv1862	0.0189	0.696	-0.21
Rv1866	0.277	0.385	-0.336
Rv1866_Rv1867	0.0314	0.555	-0.242
Rv1867	0.0314	0.686	0.159
Rv1868	0.245	0.5	0.208
Rv1869c	0.0314	0.461	-0.3
Rv1871c	0.0189	0.351	0.483
Rv1872c	0.95	0.417	-0.333
Rv1872c_Rv1873	0.0252	0.73	0.161
Rv1874	0.0314	0.555	0.286
Rv1875	0.252	0.777	-0.186
Rv1875_Rv1876	0.0126	0.235	0.687
Rv1876_Rv1877	0.252	0.777	-0.186
Rv1877	0.0755	0.125	-0.421
Rv1878	0.0189	0.658	0.255
Rv1879_Rv1880c	0.736	0.0285	2
Rv1880c	0.0252	0.112	0.905
Rv1881c	0.283	0.204	0.572
Rv1881c_Rv1882c	0.0566	0.618	0.162
Rv1882c	0.0252	0.645	0.198
Rv1884c	0.0314	0.457	0.319
Rv1886c	0.0189	0.909	-0.058
Rv1886c_Rv1887	0.0126	0.793	0.162
Rv1887	0.0252	0.974	0.0138
Rv1887a	0.0189	0.622	-0.25
Rv1888A	0.56	0.662	0.167
Rv1888A_Rv1890c	0.346	0.164	-0.428
Rv1891	0.044	0.525	-0.253
Rv1894c	0.0818	0.946	0.0217
Rv1894c_Rv1895	0.667	0.245	-0.451
Rv1896c	0.0314	0.0502	0.909
Rv1897c	0.0314	0.813	0.0986
Rv1898	0.0126	0.71	0.216
Rv1900c	0.0566	0.355	0.313
Rv1901	0.0377	0.732	-0.126
Rv1902c	0.0252	0.341	-0.42
Rv1904	0.616	0.916	-0.0507
Rv1905c	0.0126	0.0916	1.08
Rv1908c	0.0377	0.91	-0.0385
Rv1909c	0.182	0.386	0.299
Rv1910c	0.0126	0.696	0.228
Rv1911c	0.0377	0.582	0.199
Rv1911c_Rv1912c	0.0126	0.485	-0.418
Rv1913	0.0126	0.263	-0.703
Rv1916	0.0692	0.998	-0.000916
Rv1918c_Rv1919c	0.0126	0.42	0.496
Rv1920	0.704	0.0746	0.82
Rv1921c	0.0881	0.495	-0.184
Rv1921c_Rv1922	0.667	0.305	0.59
Rv1922	0.0692	0.362	-0.259
Rv1923	0.044	0.578	-0.191
Rv1924c_Rv1925	0.736	0.0285	2
Rv1925	0.654	0.299	-0.583
Rv1927	0.623	0.606	0.22
Rv1930c	0.0189	0.958	-0.0258
Rv1931c	0.264	0.531	-0.335
Rv1931c_Rv1932	0.0126	0.185	0.774
Rv1932	0.208	0.392	-0.362
Rv1934c	0.686	0.884	-0.0444
Rv1935c	0.044	0.945	-0.0296
Rv1935c_Rv1936	0.0755	0.633	-0.155
Rv1936	0.673	0.426	0.376
Rv1937	0.044	0.0284	-0.727
Rv1938	0.66	0.82	-0.0997
Rv1940	0.0314	0.554	-0.23
Rv1941	0.0566	0.439	-0.268
Rv1941_Rv1942c	0.0126	0.793	0.166
Rv1944c	0.0692	0.891	0.045
Rv1947_Rv1948c	0.0189	0.92	-0.0612
Rv1948c	0.0377	0.887	-0.0523
Rv1948c_Rv1950c	0.0252	0.88	-0.0656
Rv1950c	0.0189	0.0205	1.66
Rv1951c	0.0189	0.786	-0.133
Rv1954c	0.0252	0.373	0.457
Rv1955	0.0314	0.98	0.0115
Rv1957	0.296	0.662	-0.192
Rv1958c	0.0126	0.54	-0.424
Rv1962c	0.0252	0.519	-0.341
Rv1963c_Rv1964	0.0377	0.365	0.339
Rv1964	0.0126	0.417	-0.511
Rv1966	0.044	0.822	0.0814
Rv1967	0.0252	0.057	0.845
Rv1969	0.0252	0.557	-0.262
Rv1970	0.0189	0.369	0.449
Rv1971	0.283	0.354	-0.491
Rv1972	0.572	0.872	-0.0493
Rv1973	0.0252	0.656	-0.203
Rv1975	0.264	0.0285	-2
Rv1976c_Rv1977	0.302	0.637	-0.183
Rv1977	0.0126	0.944	-0.0424
Rv1978	0.673	0.123	0.727
Rv1979c	0.107	0.219	-0.293
Rv1980c	0.0252	0.461	-0.374
Rv1981c_Rv1982c	0.56	0.662	0.167
Rv1982c	0.0503	0.358	-0.441
Rv1990c_Rv1991c	0.0189	0.353	0.464
Rv1991c	0.0126	0.516	0.424
Rv1992c	0.0314	0.0329	0.807
Rv1993c	0.264	0.0285	-2
Rv1994c_Rv1995	0.107	0.694	-0.11
Rv1995	0.0566	0.984	-0.00823
Rv1995_Rv1996	0.264	0.0285	-2
Rv1996	0.27	0.125	-0.937
Rv1996_Rv1997	0.289	0.0962	-0.767
Rv1997	0.296	0.0566	-0.698
Rv1999c	0.698	0.429	0.276
Rv2000	0.66	0.0542	-0.841
Rv2001	0.0189	0.63	0.255
Rv2002	0.0566	0.693	0.158
Rv2002_Rv2003c	0.0377	0.19	0.498
Rv2003c	0.289	0.333	-0.388
Rv2005c	0.0881	0.615	-0.155
Rv2006	0.459	0.456	-0.149
Rv2008c_Rv2009	0.0252	0.287	0.633
Rv2010_Rv2011c	0.0252	0.491	0.313
Rv2011c	0.0252	0.102	0.741
Rv2012	0.0189	0.271	-0.547
Rv2012_Rv2015c	0.0881	0.968	0.0153
Rv2016	0.0818	0.693	-0.125
Rv2017	0.0314	0.399	-0.378
Rv2017_Rv2018	0.0377	0.19	0.498
Rv2022c	0.107	0.218	0.324
Rv2023A	0.673	0.837	0.108
Rv2024c	0.0503	0.283	0.362
Rv2025c	0.044	0.459	0.262
Rv2025c_Rv2026c	0.0189	0.0228	1.09
Rv2027c	0.0126	0.0124	1.54
Rv2029c	0.0503	0.184	0.42
Rv2030c	0.0314	0.326	-0.393
Rv2033c	0.0126	0.333	-0.617
Rv2034	0.0189	0.388	0.441
Rv2035	0.208	0.62	0.19
Rv2036	0.0126	0.165	0.886
Rv2037c	0.0692	0.856	-0.0592
Rv2038c	0.0126	0.81	0.152
Rv2039c	0.0314	0.945	0.0304
Rv2040c	0.0126	0.314	-0.644
Rv2041c	0.0189	0.388	0.441
Rv2047c	0.692	0.423	0.331
Rv2048c	0.358	0.148	-0.397
RVnc0003_Rv2049c	0.113	0.215	-0.315
Rv2049c_Rv2050	0.0503	0.774	-0.13
Rv2050	0.0189	0.433	0.398
Rv2051c	0.289	0.192	-0.522
Rv2051c_Rv2052c	0.0189	0.0205	1.66
Rv2052c	0.0314	0.542	0.238
Rv2054	0.0377	0.848	-0.0697
Rv2055c	0.0126	0.51	-0.397
Rv2057c	0.616	0.916	-0.0507
Rv2059	0.673	0.327	-0.402
Rv2060	0.0252	0.399	-0.378
Rv2062c	0.604	0.309	0.295
Rv2063A	0.264	0.0285	-2
Rv2064	0.0377	0.0947	0.685
Rv2065	0.0126	0.328	-0.615
Rv2066	0.044	0.722	0.119
Rv2067c	0.0566	0.459	-0.304
Rv2070c	0.0126	0.71	0.229
Rv2072c	0.0755	0.845	0.0531
Rv2073c	0.208	0.768	-0.114
Rv2074	0.264	0.0285	-2
Rv2075c	0.0189	0.0486	0.927
Rv2079	0.931	0.743	-0.185
Rv2080	0.0189	0.355	0.463
Rv2081c_Rv2082	0.0252	0.387	0.386
Rv2082	0.937	0.463	-0.363
Rv2084	0.264	0.644	-0.266
Rv2086_Rv2088	0.679	0.312	-0.447
Rv2088	0.616	0.916	-0.0507
Rv2089c	0.642	0.139	0.591
Rv2090	0.27	0.0749	-1.11
Rv2092c	0.0314	0.975	0.0122
Rv2092c_Rv2093c	0.0189	0.59	-0.271
Rv2094c	0.0126	0.38	0.543
Rv2095c	0.0126	0.195	0.791
Rv2096c	0.648	0.426	-0.453
Rv2097c	0.0126	0.629	-0.296
Rv2098c	0.0566	0.181	0.453
Rv2099c_Rv2100	0.201	0.53	-0.273
Rv2100	0.107	0.905	-0.0321
Rv2101	0.0881	0.0683	-0.447
Rv2103c	0.56	0.662	0.167
Rv2108_Rv2109c	0.0126	0.0683	1.26
Rv2112c	0.0126	0.147	-0.84
Rv2114	0.0189	0.705	0.194
Rv2115c_Rv2116	0.736	0.0285	2
Rv2122c_Rv2123	0.189	0.532	0.191
Rv2124c	0.226	0.848	-0.0344
Rv2124c_Rv2125	0.0126	0.424	-0.475
Rv2126c_Rv2127	0.0126	0.638	0.292
Rv2127	0.0377	0.275	0.409
Rv2128_Rv2129c	0.736	0.0285	2
Rv2129c	0.0189	0.267	-0.594
Rv2130c	0.0755	0.289	-0.278
Rv2132	0.252	0.777	-0.186
Rv2132_Rv2133c	0.0377	0.73	-0.125
Rv2135c	0.0126	0.0307	-1.31
Rv2136c	0.0189	0.345	-0.481
Rv2136c_Rv2137c	0.0126	0.898	-0.077
Rv2137c	0.0252	0.177	0.732
Rv2138	0.296	0.545	-0.217
Rv2139	0.667	0.305	0.59
Rv2140c	0.264	0.0285	-2
Rv2141c	0.0126	0.956	-0.0378
Rv2141c_Rvnt22	0.0126	0.351	-0.589
Rv2143	0.0126	0.152	0.944
Rv2146c	0.0126	0.485	-0.445
Rv2146c_Rv2147c	0.0189	0.925	0.047
Rv2147c	0.044	0.76	-0.167
Rv2148c	0.0252	0.436	-0.337
Rv2151c	0.0252	0.189	0.653
Rv2152c	0.044	0.159	0.524
Rv2153c	0.0252	0.618	0.214
Rv2155c	0.0629	0.154	-0.533
Rv2156c	0.0126	0.605	0.306
Rv2158c	0.0314	0.221	-0.571
Rv2160c	0.0252	0.26	0.481
Rv2161c	0.208	0.784	0.106
Rv2162c_Rv2163c	0.736	0.0285	2
Rv2163c	0.27	0.125	-0.986
Rv2164c	0.0377	0.668	-0.174
Rv2165c	0.0252	0.795	0.115
Rv2166c_Rv2169c	0.0377	0.634	-0.191
Rv2170	0.0126	0.645	0.303
Rv2171	0.0755	0.487	-0.201
Rv2172c_Rv2173	0.0126	0.262	-0.713
Rv2173	0.0189	0.00465	1.41
Rv2174	0.044	0.113	-0.522
Rv2175c	0.0126	0.62	0.355
Rv2176	0.044	0.243	0.433
Rv2179c	0.0189	0.673	-0.238
Rv2180c	0.585	0.131	0.452
Rv2181	0.0252	0.545	-0.257
Rv2183c	0.0252	0.447	-0.365
Rv2184c	0.0377	0.282	0.431
Rv2185c_Rv2186c	0.736	0.0285	2
Rv2186c_Rv2187	0.0126	0.147	-0.892
Rv2187	0.296	0.513	-0.238
Rv2188c	0.283	0.627	0.29
Rv2190c	0.0377	0.416	-0.319
Rv2190c_Rv2191	0.0126	0.859	0.107
Rv2192c	0.0252	0.103	0.723
Rv2194	0.0314	0.945	0.0304
Rv2195	0.0126	0.773	0.192
Rv2196	0.0377	0.0626	0.785
Rv2198c_Rv2199c	0.0189	0.34	0.578
Rv2200c_Rv2201	0.201	0.53	-0.273
Rv2201	0.0126	0.204	0.82
Rv2202c_Rv2203	0.044	0.76	-0.167
Rv2203	0.27	0.356	-0.424
Rv2205c_Rv2206	0.34	0.534	-0.294
Rv2207	0.0126	0.5	-0.434
Rv2208	0.214	0.511	-0.231
Rv2208_Rv2209	0.0126	0.157	0.826
Rv2209	0.0189	0.634	0.232
Rv2211c	0.0189	0.612	0.258
Rv2212	0.264	0.613	-0.225
Rv2213	0.0314	0.774	0.111
Rv2214c	0.0377	0.362	-0.346
Rv2215	0.0126	0.708	0.245
Rv2216	0.0314	0.0803	0.833
Rv2219	0.0314	0.568	0.225
Rv2219A	0.0126	0.836	-0.125
Rv2220	0.0126	0.941	-0.0475
Rv2223c	0.0126	0.592	-0.336
Rv2224c	0.0189	0.893	0.0682
Rv2224d_Rv2225	0.0314	0.882	0.0593
Rv2226	0.0377	0.197	0.459
Rvns01_Rv2227	0.264	0.0285	-2
Rv2227	0.0818	0.366	-0.269
Rv2228c	0.0377	0.156	-0.52
Rv2230c	0.34	0.447	-0.215
Rv2231B	0.0252	0.0358	1.14
Rv2232	0.0189	0.0205	1.66
Rv2234	0.0126	0.956	0.0381
Rv2236c	0.0126	0.726	-0.231
Rv2237	0.0189	0.425	0.404
Rv2237_Rv2237A	0.667	0.305	0.59
Rv2241	0.0252	0.075	-0.768
Rv2242_Rv2243	0.044	0.59	0.215
Rv2243	0.258	0.174	-1.03
RVnc0018_Rv2244	0.258	0.174	-1.03
Rv2245	0.0377	0.0335	-0.854
Rv2246	0.0126	0.0204	1.35
Rv2247	0.925	0.985	-0.00837
Rv2248	0.553	0.865	0.0629
Rv2249c	0.0252	0.304	-0.442
Rv2251	0.0252	0.886	0.0608
Rv2252	0.0252	0.281	-0.469
Rv2253	0.0126	0.93	-0.0564
Rv2257c	0.27	0.125	-0.937
Rv2261c	0.0126	0.764	0.176
Rv2264c	0.572	0.824	0.0746
Rv2265	0.27	0.243	-0.715
Rv2267c	0.0314	0.626	-0.183
Rv2268c	0.0189	0.995	-0.00312
Rv2270	0.302	0.77	0.131
Rv2274c	0.648	0.426	-0.453
Rv2275	0.27	0.715	-0.225
Rv2276	0.673	0.381	0.576
Rv2277c	0.0126	0.13	0.914
Rv2280	0.66	0.512	-0.283
Rv2281	0.0252	0.241	0.511
Rv2282c	0.0189	0.498	0.326
Rv2284	0.0314	0.586	-0.206
Rv2285	0.0252	0.155	-0.605
Rv2287	0.0252	0.224	-0.545
Rv2288	0.0189	0.537	0.307
Rv2289	0.0126	0.931	-0.0513
Rv2290	0.667	0.305	0.59
Rv2291	0.0314	0.579	-0.221
Rv2295	0.0126	0.533	-0.379
Rv2296	0.0566	0.438	-0.321
Rv2298	0.264	0.0285	-2
Rv2299c	0.0629	0.958	0.0163
Rv2300c	0.0189	0.668	-0.209
Rv2301	0.302	0.861	0.0671
Rv2303c	0.264	0.0285	-2
Rv2305	0.0126	0.602	0.317
Rv2306A	0.0314	0.866	-0.0643
Rv2307c	0.0189	0.156	0.748
Rv2307c_Rv2307A	0.119	0.963	-0.0126
Rv2307D_Rv2308	0.0126	0.646	-0.301
Rv2308	0.66	0.202	-0.547
Rv2308a_Rvnt24	0.0189	0.58	-0.284
Rvnt24_Rv2309A	0.302	0.761	-0.122
Rv2310	0.0126	0.893	0.079
Rv2311	0.0126	0.617	-0.335
Rv2312_Rv2313c	0.0314	0.678	-0.19
Rv2313c	0.0189	0.326	-0.486
Rv2315c	0.0189	0.711	-0.188
Rv2316	0.635	0.854	-0.0878
Rv2318	0.0566	0.745	-0.0983
Rv2319c	0.0126	0.773	0.192
Rv2320c	0.264	0.483	-0.312
Rv2320c_Rv2323c	0.0189	0.804	-0.121
Rv2324	0.0126	0.493	0.439
Rv2326c	0.0126	0.231	0.697
Rv2327	0.0189	0.811	-0.12
Rv2327_Rv2328	0.0126	0.516	0.424
Rv2329c	0.289	0.43	-0.325
Rv2329c_Rv2330c	0.0314	0.415	-0.354
Rv2330c	0.0252	0.0472	1.12
Rv2331A	0.0126	0.956	0.0337
Rv2332	0.0377	0.222	0.551
Rv2333c	0.0189	0.0205	1.66
Rv2333c_Rv2334	0.736	0.0285	2
Rv2334	0.0314	0.674	-0.164
Rv2335	0.101	0.761	0.0907
Rv2335_Rv2336	0.0629	0.0758	0.649
Rv2336	0.0189	0.811	0.121
Rv2337c	0.0252	0.254	0.614
Rv2338c	0.0126	0.852	-0.13
Rv2338c_Rv2339	0.0566	0.523	-0.284
Rv2339	0.0252	0.94	0.0317
Rv2340c_Rvnt25	0.0943	0.969	0.0132
Rv2341	0.0314	0.526	-0.342
Rv2341_Rv2342	0.0189	0.0205	1.66
Rv2343c_Rv2344c	0.0126	0.501	0.403
Rv2344c_Rv2345	0.0629	0.809	-0.0803
Rv2345	0.0692	0.806	-0.0692
Rv2346c_Rv2347c	0.252	0.00323	-1.52
Rv2347c_Rv2348c	0.0566	0.704	0.134
Rv2348c	0.0126	0.388	0.541
Rv2349c	0.623	0.631	-0.175
Rv2350c	0.126	0.522	-0.158
Rv2351c	0.572	0.845	0.0523
Rv2351c_Rv2352c	0.648	0.746	0.0827
Rv2353c_Rv2357c	0.937	0.931	0.0341
Rv2357c_Rv2358	0.0189	0.133	0.768
Rv2358	0.252	0.777	-0.186
Rv2362c	0.0126	0.424	-0.485
Rv2364c	0.0126	0.241	0.674
Rv2366c	0.566	0.534	0.216
Rv2367c	0.0126	0.417	0.485
Rv2368c	0.0252	0.00879	1.4
Rv2370c	0.283	0.268	0.515
Rv2373c	0.27	0.248	-0.712
Rv2374c_Rv2375	0.0126	0.468	0.486
Rv2376c	0.0126	0.682	-0.249
Rv2376c_Rv2377c	0.0126	0.645	0.303
Rv2379c	0.264	0.0285	-2
Rv2380c	0.277	0.969	-0.00922
Rv2381c	0.0629	0.357	0.269
Rv2383c	0.704	0.848	0.0642
Rv2384	0.0566	0.327	-0.313
Rv2385	0.302	0.339	-0.32
Rv2386c	0.0755	0.853	0.0552
Rv2386c_Rv2386a	0.0566	0.555	0.28
Rv2386a	0.0126	0.94	-0.0444
Rv2387	0.0252	0.476	-0.306
Rv2390c_Rv2391	0.0377	0.921	0.0352
Rv2392	0.0126	0.328	-0.615
Rv2393	0.0126	0.0798	1.05
Rv2394	0.371	0.694	-0.103
Rv2395	0.0314	0.763	0.125
Rv2395_RVnc0024	0.648	0.426	-0.453
Rv2398c	0.0189	0.0323	1.02
Rv2399c	0.0126	0.854	-0.115
Rv2400c	0.667	0.305	0.59
Rv2401	0.0314	0.945	0.0304
Rv2402	0.0629	0.505	-0.255
Rv2404c	0.0566	0.383	-0.259
Rv2405_Rv2406c	0.0126	0.226	-0.776
Rv2406c	0.0126	0.0332	1.31
Rv2407	0.0126	0.951	0.0374
Rv2407_Rv2408	0.277	0.498	-0.282
Rv2411c	0.0189	0.54	-0.319
Rv2413c	0.0252	0.945	-0.0346
Rv2414c	0.0314	0.945	0.0266
Rv2416c	0.0629	0.809	-0.0803
Rv2419c	0.0126	0.76	-0.189
Rv2420c	0.0126	0.261	-0.722
Rv2421c_Rv2422	0.0126	0.814	0.145
Rv2425c	0.0503	0.321	-0.309
Rv2427A	0.283	0.04	-0.876
Rv2428	0.0126	0.54	-0.424
Rv2429	0.277	0.101	-0.826
Rv2432c	0.0252	0.714	0.155
Rv2433c	0.667	0.305	0.59
Rv2434c	0.0314	0.226	0.584
Rv2435c	0.0252	0.0309	0.925
Rv2435c_Rv2436	0.0189	0.771	0.157
Rv2436	0.0377	0.413	-0.311
Rv2438c	0.0692	0.893	0.0374
Rv2439c	0.0126	0.49	0.397
Rv2440c	0.654	0.949	-0.0325
Rv2442c_Rv2443	0.0692	0.743	0.185
Rv2443	0.0252	0.411	0.348
Rv2444c	0.0314	0.341	-0.365
Rv2445c_Rv2446c	0.264	0.0285	-2
Rv2446c	0.0126	0.303	0.84
Rv2448c	0.0252	0.11	-0.69
Rv2450c	0.66	0.112	-0.7
Rv2455c	0.0377	0.632	-0.192
Rv2456c	0.0252	0.681	0.18
Rv2457c_Rv2458	0.264	0.0285	-2
Rv2458	0.0629	0.782	0.102
Rv2458_Rv2459	0.0126	0.728	-0.205
Rvnt27	0.969	0.664	0.166
Rv2464c	0.0314	0.805	0.095
Rv2467	0.0314	0.77	-0.111
Rv2469c	0.0189	0.187	-0.646
Rv2469c_Rv2470	0.0126	0.493	-0.439
Rv2470	0.201	0.53	-0.273
Rv2471	0.723	0.822	-0.0543
Rv2473	0.0503	0.972	-0.0162
Rv2476c	0.0943	0.0542	0.477
Rv2477c	0.044	0.625	0.183
Rv2478c_Rv2481c	0.0189	0.137	0.726
Rv2481c	0.0252	0.589	-0.234
Rv2482c	0.0629	0.431	-0.284
Rv2483c	0.0252	0.0906	-0.792
Rv2484c	0.296	0.603	-0.193
Rv2485c	0.66	0.3	-0.436
Rv2485c_Rvnt28	0.616	0.916	-0.0507
Rv2488c	0.604	0.708	0.096
Rv2489c	0.0126	0.226	-0.816
Rv2491	0.0126	0.645	0.303
Rv2492	0.0126	0.0243	1.33
Rv2494	0.604	0.851	0.0562
Rv2495c	0.616	0.784	0.103
Rv2497c	0.0126	0.634	0.277
Rv2497c_Rv2498c	0.0503	0.0326	-0.706
Rv2501c	0.044	0.239	-0.389
Rv2502c	0.881	0.25	-0.512
Rv2503c	0.0503	0.309	-0.529
Rv2504c	0.0314	0.141	0.573
Rv2505c	0.0189	0.363	0.455
Rv2506	0.0189	0.919	0.0516
Rv2508c	0.0566	0.0735	-0.554
Rv2509	0.0126	0.762	-0.183
Rv2510c	0.0503	0.378	-0.277
Rvnt29_Rv2512c	0.296	0.892	-0.0595
Rv2513	0.0189	0.2	0.632
Rv2514c	0.0126	0.599	-0.316
Rv2516c	0.667	0.305	0.59
Rv2518c_Rvnt30	0.0189	0.82	-0.11
Rv2519_Rv2520c	0.0252	0.919	0.0429
Rv2522c	0.0692	0.231	0.321
Rv2523c_Rv2524c	0.0314	0.753	-0.13
Rv2524c	0.101	0.553	0.136
Rv2525c_Rv2526	0.66	0.123	-0.722
Rv2528c	0.0503	0.122	-0.604
Rv2528c_Rv2529	0.0126	0.533	0.43
Rv2529	0.0189	0.0607	0.896
Rv2531c	0.0566	0.202	0.378
Rv2536	0.044	0.506	0.249
Rv2542	0.0126	0.218	0.714
Rv2543	0.648	0.426	-0.453
Rv2546	0.0126	0.999	-0.00109
Rv2548_Rv2548A	0.264	0.0285	-2
Rv2550c_Rv2551c	0.742	0.000248	2.22
Rv2551c	0.0189	0.17	-0.695
Rv2555c	0.0252	0.0228	-0.996
Rv2556c	0.0189	0.892	0.0711
Rv2558_Rv2559c	0.0377	0.258	0.412
Rv2560	0.0566	0.00114	1
Rv2560_Rv2561	0.302	0.249	-0.461
Rv2561	0.686	0.438	0.355
Rv2563	0.044	0.565	0.231
Rv2564	0.673	0.23	0.566
Rv2564_Rv2565	0.0126	0.734	-0.204
Rv2565	0.0692	0.643	0.167
Rv2566	0.101	0.648	0.113
Rv2567	0.101	0.375	0.22
Rv2568c	0.0503	0.875	-0.0539
Rv2570	0.277	0.217	-0.611
Rv2571c	0.0252	0.829	-0.0942
Rv2572c	0.0189	0.716	-0.193
Rv2572c_Rv2573	0.736	0.0285	2
Rv2573	0.0503	0.665	-0.199
Rv2574	0.0377	0.464	0.311
Rv2575	0.27	0.219	-0.818
Rv2576c	0.0314	0.803	0.0982
Rv2576c_Rv2577	0.0189	0.801	-0.131
Rv2577	0.0189	0.729	0.168
Rv2578c	0.0252	0.986	-0.00873
Rv2579	0.113	0.723	-0.0842
Rv2579_Rv2580c	0.0189	0.0486	1.2
Rv2580c	0.0126	0.683	0.243
Rv2581c	0.0126	0.358	-0.561
Rv2583c	0.258	0.174	-1.03
Rv2585c	0.0692	0.64	-0.137
Rv2586c	0.0314	0.674	0.179
Rv2587c	0.0314	0.983	0.00792
Rv2589	0.0189	0.0205	1.66
Rv2590	0.0377	0.521	0.234
Rv2592c	0.0126	0.815	-0.14
Rv2593c	0.0126	0.596	-0.319
Rv2594c	0.0126	0.677	-0.261
Rv2595	0.252	0.777	-0.186
Rv2597	0.0189	0.92	0.0503
Rv2601	0.0314	0.607	-0.194
Rv2604c	0.0126	0.137	-0.852
Rv2606c	0.0126	0.575	-0.34
Rv2609c	0.0252	0.0432	1.09
Rv2611c	0.0189	0.0622	0.926
Rv2612c	0.264	0.0285	-2
Rv2614c	0.0566	0.463	-0.233
Rv2616	0.0126	0.62	0.355
Rv2617c_Rv2618	0.0126	0.531	-0.364
Rv2618	0.0126	0.733	-0.203
Rv2621c	0.679	0.814	0.13
Rv2622	0.0126	0.689	0.252
Rv2623	0.0189	0.976	0.0154
Rv2625c	0.0314	0.705	0.149
Rv2626c_Rv2627c	0.748	0.135	0.787
Rv2627c	0.0252	0.0557	-0.836
Rv2629	0.654	0.794	0.127
Rv2630_Rv2631	0.208	0.234	-0.505
Rv2631	0.0566	0.879	-0.0628
Rv2632c_Rv2633c	0.736	0.0285	2
Rv2633c	0.0252	0.757	-0.14
Rv2636	0.0126	0.621	0.306
Rv2638_Rv2639c	0.0126	0.0102	1.52
Rv2641_Rv2642	0.044	0.337	-0.346
Rv2642	0.0126	0.845	-0.121
Rv2643	0.0377	0.33	-0.343
Rv2644c_Rvnt31	0.73	0.0405	1.06
Rv2660c	0.0189	0.0205	1.66
Rv2661c	0.0566	0.748	0.102
Rv2662	0.0189	0.664	0.216
Rv2667	0.0314	0.753	-0.13
Rv2668	0.0126	0.903	0.0707
Rv2670c	0.0189	0.52	-0.319
Rv2671	0.0252	0.253	0.477
Rv2672	0.0252	0.83	-0.0992
Rv2673	0.0252	0.552	0.272
Rv2676c	0.264	0.0285	-2
Rv2677c	0.27	0.897	-0.0781
Rv2681	0.0252	0.135	-0.712
Rv2682c	0.0314	0.353	-0.354
Rv2683	0.0755	0.826	-0.069
Rv2684	0.0566	1	-5.75e-05
Rv2684_Rv2685	0.0126	0.968	-0.0275
Rv2685	0.0126	0.576	0.336
Rv2686c	0.0126	0.29	0.667
Rv2687c	0.0126	0.303	0.84
Rv2688c	0.0314	0.526	-0.342
Rv2689c	0.0189	0.579	0.337
Rv2690c	0.736	0.0285	2
Rv2691	0.654	0.949	-0.0325
Rv2693c	0.679	0.69	0.178
Rv2694c	0.044	0.76	-0.167
Rv2696c	0.0252	0.519	-0.341
Rv2697c	0.044	0.76	-0.167
Rv2699c_Rv2700	0.0126	0.91	0.0683
Rv2701c	0.0252	0.241	0.499
Rv2702	0.0377	0.634	-0.173
Rv2703	0.044	0.939	-0.0282
Rv2707	0.0252	0.863	0.075
Rv2709	0.0943	0.305	-0.281
Rv2712c	0.604	0.37	0.261
Rv2712c_Rv2713	0.264	0.0285	-2
Rv2713	0.0818	0.924	0.0267
Rv2714	0.0126	0.491	0.433
Rv2715	0.0818	0.837	-0.0583
Rv2716	0.0126	0.303	0.84
Rv2717c_Rv2718c	0.258	0.174	-1.03
Rv2718c_Rv2719c	0.0252	0.271	-0.508
Rv2719c	0.264	0.0285	-2
Rv2721c	0.0566	0.123	0.465
Rv2724c	0.673	0.108	0.838
Rv2724c_Rv2725c	0.157	0.34	-0.248
Rv2725c	0.0189	0.263	0.585
Rv2727c	0.321	0.976	0.00871
Rv2729c	0.0252	0.19	0.58
Rv2731	0.0126	0.424	-0.48
Rv2732c	0.0189	0.0205	1.66
Rv2733c	0.0503	0.584	0.174
Rv2733c_Rv2734	0.0126	0.51	-0.397
Rv2735c	0.0252	0.752	0.169
Rv2736c	0.566	0.93	-0.0314
Rv2737c	0.0126	0.365	0.527
Rv2739c	0.0126	0.538	-0.352
Rv2743c	0.0566	0.908	0.0345
Rv2744c	0.0314	0.526	-0.342
Rv2746c	0.0126	0.359	-0.55
Rv2748c	0.0566	0.401	-0.262
Rv2750	0.0189	0.947	0.0341
Rv2751	0.0126	0.899	-0.077
Rv2752c	0.0692	0.592	0.15
Rv2756c	0.0126	0.536	-0.394
Rv2761c	0.0503	0.681	0.194
Rv2764c	0.0189	0.27	0.683
Rv2765	0.0126	0.706	0.219
Rv2776c	0.0189	0.63	0.253
Rv2776c_Rv2777c	0.0126	0.62	0.355
Rv2778c_Rv2779c	0.044	0.76	-0.167
Rv2779c	0.27	0.759	0.133
Rv2780	0.0189	0.0138	1.19
Rv2782c	0.0126	0.662	0.279
Rv2783c	0.0252	0.118	-0.671
Rv2783c_Rv2784c	0.0126	0.625	0.299
Rv2785c	0.0252	0.914	-0.0549
Rv2787	0.0818	0.337	-0.308
Rv2787_Rv2788	0.0126	0.693	0.229
Rv2788	0.264	0.0285	-2
Rv2789c	0.0126	0.541	-0.399
Rv2790c	0.0314	0.761	0.123
Rv2797c	0.0314	0.506	-0.268
Rv2798c	0.0126	0.713	0.233
Rv2800	0.0692	0.617	-0.174
Rv2800_Rv2801c	0.566	0.839	0.0731
Rv2802c	0.0252	0.696	-0.175
Rv2807_Rv2808	0.264	0.0285	-2
Rv2808_Rv2809	0.667	0.305	0.59
Rv2809	0.0126	0.35	-0.58
Rv2813	0.0189	0.194	0.64
Rv2813_Rv2816c	0.975	0.461	-0.317
Rv2821c	0.0692	0.894	0.0431
Rv2823c	0.0692	0.907	0.0328
Rv2824c	0.0377	0.743	-0.119
Rv2824c_Rv2825c	0.0189	0.543	0.356
Rv2825c	0.27	0.00952	-1.66
Rv2826c	0.0314	0.775	-0.113
Rv2827c	0.0126	0.236	0.733
Rv2827c_Rv2828c	0.654	0.483	-0.34
Rv2828c	0.849	0.574	0.189
Rv2828A	0.0943	0.436	0.26
Rv2830c_Rv2831	0.736	0.0285	2
Rv2831	0.654	0.316	-0.508
Rv2832c	0.258	0.471	-0.513
Rv2833c	0.0314	0.0165	1.12
Rv2834c	0.0126	0.766	-0.179
Rv2835c	0.0314	0.583	-0.253
Rv2836c	0.0126	0.0167	-1.37
Rv2837c	0.648	0.426	-0.453
Rv2838c	0.648	0.426	-0.453
Rv2839c	0.0189	0.911	0.0588
Rv2841c	0.0189	0.288	-0.538
Rv2842c_Rv2843	0.0314	0.526	-0.342
Rv2843	0.0126	0.756	-0.181
Rv2845c	0.0189	0.17	-0.67
Rv2846c	0.0252	0.456	-0.359
Rv2848c	0.0189	0.62	0.259
Rv2849c	0.0126	0.34	-0.558
Rv2850c	0.0314	0.876	-0.0668
Rv2852c	0.0629	0.943	0.0237
Rv2854	0.0377	0.616	0.184
Rv2855	0.0189	0.906	-0.0585
Rv2856_Rv2857c	0.0126	0.37	0.544
Rv2857c	0.0189	0.624	0.254
Rv2858c	0.283	0.194	-0.595
Rv2860c	0.0126	0.592	0.347
Rv2861c	0.0126	0.614	-0.33
Rv2862c	0.0126	0.709	0.222
Rv2864c	0.0252	0.704	0.185
Rv2864c_Rv2865	0.654	0.425	-0.377
Rv2865	0.0189	0.793	0.136
Rv2866_Rv2867c	0.0189	0.0783	1.02
Rv2867c	0.0252	0.223	-0.524
Rv2868c	0.0189	0.385	0.413
Rv2869c	0.0189	0.693	0.195
Rv2870c	0.0126	0.806	0.153
Rv2870c_Rv2871	0.0126	0.228	-0.827
Rv2874	0.0314	0.119	0.602
Rv2874_Rv2875	0.0126	0.51	-0.397
Rv2875	0.0629	0.999	-0.000348
Rv2876_Rv2877c	0.0314	0.526	-0.342
Rv2878c	0.0314	0.0334	0.835
Rv2878c_Rv2881c	0.264	0.0285	-2
Rv2881c	0.0189	0.45	0.37
Rv2883c_Rv2884	0.0818	0.482	-0.229
Rv2886c	0.0189	0.625	0.233
Rv2888c	0.0377	0.819	-0.0818
Rv2891	0.648	0.426	-0.453
Rv2894c	0.0252	0.253	0.524
Rv2895c	0.0126	0.783	-0.169
Rv2896c	0.0314	0.386	-0.402
Rv2897c	0.0755	0.683	-0.122
Rv2899c	0.629	0.497	-0.261
Rv2900c	0.0314	0.926	0.0359
Rv2904c_Rv2905	0.27	0.0905	-1.03
Rv2905	0.566	0.749	0.111
Rv2909c_Rv2910c	0.0126	0.374	-0.514
Rv2911	0.119	0.916	-0.0272
Rv2913c	0.258	0.174	-1.03
Rv2914c	0.0314	0.637	-0.175
Rv2915c	0.0126	0.526	-0.376
Rv2916c	0.0189	0.155	-0.712
Rv2917	0.239	0.196	-0.398
Rv2918c	0.296	0.39	-0.32
Rv2920c	0.0566	0.767	-0.0906
Rv2922c	0.0503	0.0922	0.581
Rv2922A	0.044	0.76	-0.167
Rv2923c	0.044	0.76	-0.167
Rv2924c	0.0126	0.327	-0.56
Rv2924c_Rv2925c	0.0377	0.931	-0.0319
Rv2926c	0.0377	0.111	0.828
Rv2927c	0.264	0.0285	-2
Rv2928	0.0189	0.0205	1.66
Rv2929_Rv2930	0.0126	0.303	0.84
Rv2930	0.0314	0.804	-0.0977
Rv2931	0.956	0.695	0.176
Rv2932	0.0377	0.289	-0.376
Rv2933	0.113	0.964	0.0117
Rv2934	0.101	0.803	0.0582
Rv2935	0.0818	0.26	0.312
Rv2939	0.0252	0.161	-0.649
Rv2940c	0.931	0.743	-0.185
Rv2940c_Rv2941	0.0189	0.0629	-0.881
Rv2941	0.572	0.17	0.442
Rv2942	0.0314	0.606	-0.251
Rv2945c	0.0126	0.667	-0.278
Rv2946c	0.365	0.266	-0.251
Rv2947c	0.0314	0.0441	0.943
Rv2948c	0.308	0.864	0.0581
Rv2949c	0.101	0.583	0.153
Rv2950c	0.182	0.882	-0.0313
Rv2950c_Rv2951c	0.736	0.0285	2
Rv2951c	0.0692	0.659	-0.116
Rv2952	0.673	0.108	0.838
Rv2953	0.0126	0.788	0.165
Rv2953_Rv2954c	0.264	0.0285	-2
Rv2954c	0.0503	0.205	-0.427
Rv2955c	0.283	0.353	-0.397
Rv2956	0.0252	0.519	-0.341
Rv2957	0.0252	0.616	0.219
Rv2957_Rv2958c	0.642	0.641	-0.229
Rv2958c	0.0314	0.687	0.158
Rv2959c	0.0692	0.171	-0.474
Rv2959c_Rv2960c	0.258	0.969	-0.0242
Rv2962c	0.27	0.926	0.0381
Rv2962c_Rv2963	0.189	0.734	-0.124
Rv2963	0.0314	0.036	-0.844
Rv2964	0.692	0.761	-0.112
Rv2964_Rv2965c	0.0314	0.557	-0.222
Rv2967c	0.0377	0.117	0.669
Rv2971	0.283	0.404	-0.368
Rv2973c	0.252	0.777	-0.186
Rv2974c	0.264	0.116	-0.913
Rv2976c	0.107	0.99	0.0035
Rv2979c	0.0126	0.54	-0.424
Rv2983	0.0189	0.746	0.162
Rv2984	0.0818	0.361	-0.273
Rv2986c	0.0126	0.548	-0.358
Rv2989	0.0189	0.0205	1.66
Rv2990c	0.277	0.676	0.165
Rv2992c	0.0377	0.621	-0.199
Rv2993c	0.0252	0.0473	-0.846
Rv2994	0.277	0.479	-0.456
Rv2995c	0.0314	0.229	0.486
Rv2996c	0.157	0.398	-0.187
Rv2997	0.0189	0.522	-0.305
Rv2999	0.0126	0.168	0.856
Rv3003c	0.0189	0.285	-0.522
Rv3005c	0.0126	2.56e-05	2.53
Rv3006	0.0126	0.303	0.84
Rv3007c	0.27	0.0783	-1.12
Rv3009c	0.0252	0.553	-0.259
Rv3010c_Rv3011c	0.736	0.0285	2
Rv3011c	0.0377	0.958	0.0196
Rv3012c	0.0126	0.288	-0.633
Rv3014c	0.0377	0.0759	0.622
Rv3015c	0.66	0.945	0.0288
Rv3016	0.044	0.585	-0.224
Rv3016_Rv3017c	0.0189	0.17	-0.695
Rv3022A_Rv3023c	0.0189	0.614	-0.262
Rv3024c	0.0377	0.84	0.0825
Rv3025c	0.0189	0.131	-0.727
Rv3026c	0.258	0.813	-0.123
Rv3030	0.044	0.681	-0.153
Rv3031	0.0189	0.841	-0.102
Rv3032	0.0126	0.388	0.541
Rv3032A_Rv3033	0.264	0.833	0.118
Rv3033	0.0126	0.945	0.0416
Rv3034c_Rv3035	0.0126	0.768	0.188
Rv3036c	0.0126	0.497	0.406
Rv3037c	0.044	0.76	-0.167
Rv3040c	0.0252	0.241	0.52
Rv3042c	0.0126	0.948	-0.0392
Rv3043c	0.252	0.777	-0.186
Rv3044	0.0252	0.244	-0.508
Rv3045	0.283	0.0942	-0.764
Rv3046c_Rv3047c	0.0566	0.538	-0.237
Rv3047c	0.648	0.426	-0.453
Rv3049c	0.0252	0.568	-0.244
Rv3050c	0.0126	0.861	-0.104
Rv3051c	0.616	0.916	-0.0507
Rv3053c_Rv3054c	0.736	0.0285	2
Rv3055	0.0377	0.31	-0.352
Rv3056	0.0189	0.645	-0.252
Rv3057c	0.101	0.0909	-0.568
Rv3059	0.0189	0.232	0.696
Rv3059_Rv3060c	0.0314	0.473	0.276
Rv3060c	0.0377	0.985	-0.00707
Rv3061c	0.0503	0.524	0.236
Rv3062	0.044	0.481	-0.242
Rv3063	0.164	0.474	-0.16
Rv3063_Rv3064c	0.252	0.777	-0.186
Rv3066_Rv3067	0.264	0.0285	-2
Rv3068c	0.0566	0.335	-0.312
Rv3071	0.201	0.53	-0.273
Rv3072c	0.0377	0.171	0.582
Rv3073c	0.0126	0.51	-0.397
Rv3074	0.0377	0.683	-0.157
Rv3075c	0.0503	0.978	-0.00977
Rv3076	0.0189	0.871	0.087
Rv3077	0.0818	0.674	0.133
Rv3079c	0.327	0.377	-0.28
Rv3080c	0.0629	0.425	-0.242
Rv3081	0.767	0.464	-0.197
Rv3081_Rv3082c	0.553	0.865	0.0629
Rv3082c	0.264	0.0285	-2
Rv3083	0.302	0.888	0.0503
Rv3084	0.0755	0.645	-0.149
Rv3085	0.264	0.139	-0.818
Rv3086	0.0126	0.7	0.245
Rv3087	0.296	0.204	-0.514
Rv3088	0.0189	0.703	0.222
Rv3089	0.0377	0.149	0.613
Rv3090	0.0126	0.0701	1.12
Rv3091	0.107	0.204	-0.355
Rv3092c	0.0189	0.195	0.747
Rv3093c	0.208	0.631	-0.187
Rv3094c	0.107	0.156	-0.374
Rv3095	0.0126	0.794	-0.155
Rv3096	0.0189	0.903	0.0661
Rv3097c	0.044	0.76	-0.167
Rv3099c	0.0126	0.769	-0.178
Rv3103c	0.0126	0.945	0.0416
Rv3104c	0.0314	0.975	0.012
Rv3105c	0.0252	0.786	-0.121
Rv3108	0.0126	0.0972	-1.05
Rv3109	0.0818	0.0344	0.562
Rv3111	0.264	0.0285	-2
Rv3113	0.0314	0.276	0.534
Rv3114	0.0189	0.898	-0.0634
Rv3116	0.0314	0.163	0.684
Rv3119	0.044	0.944	0.026
Rv3121	0.0126	0.485	0.412
Rv3121_Rv3122	0.0252	0.572	-0.258
Rv3123_Rv3124	0.0252	0.000231	1.97
Rv3124	0.0126	0.665	0.267
Rv3124_Rv3125c	0.0566	0.541	-0.207
Rv3127	0.0252	0.519	-0.341
Rv3128c	0.0252	0.865	0.0729
Rv3128c_Rv3129	0.0252	0.868	-0.0694
Rv3129	0.0126	0.446	-0.445
Rv3130c	0.264	0.326	-0.44
Rv3134c	0.0126	0.945	0.0416
Rv3138	0.044	0.649	0.148
Rv3138_Rv3139	0.0126	0.246	-0.705
Rv3139	0.0252	0.814	-0.103
Rv3140	0.0252	0.916	-0.0457
Rv3141_Rv3142c	0.736	0.0285	2
Rv3142c_Rv3143	0.648	0.426	-0.453
Rv3144c_Rv3145	0.0189	0.529	-0.321
Rv3145	0.0189	0.811	0.121
Rv3148	0.0314	0.999	0.000649
Rv3151	0.0189	0.234	0.565
Rv3155	0.0189	0.805	-0.119
Rv3156	0.0314	0.291	-0.402
Rv3157	0.0189	0.0237	-1.11
Rv3158	0.044	0.844	-0.081
Rv3159c_Rv3160c	0.0126	0.779	0.169
Rv3160c	0.0566	0.909	0.0363
Rv3161c	0.27	0.0156	-1.47
Rv3167c	0.327	0.334	-0.302
Rv3168	0.0126	0.291	-0.677
Rv3169	0.0377	0.968	0.0153
Rv3170	0.0377	0.0136	0.922
Rv3172c	0.0943	0.456	-0.217
Rv3173c	0.0126	0.718	0.212
Rv3173c_Rv3174	0.667	0.305	0.59
Rv3174	0.579	0.544	0.202
Rv3175	0.0126	0.971	0.0211
Rv3176c	0.0189	0.0271	-1.08
Rv3176c_Rv3177	0.0503	0.833	-0.0724
Rv3177	0.0126	0.204	-0.853
Rv3178	0.0126	0.977	-0.0175
Rv3178a	0.0189	0.388	0.441
Rv3179	0.0377	0.647	-0.188
Rv3180c	0.0126	0.768	0.188
Rv3181c_Rv3182	0.648	0.426	-0.453
Rv3182	0.0126	0.532	0.398
Rv3183_Rv3188	0.0252	0.169	-0.594
Rv3188	0.0126	0.956	-0.0378
Rv3189	0.0126	0.646	-0.29
Rv3190c	0.0818	0.671	-0.135
Rv3190A_Rv3191c	0.0189	0.348	-0.48
Rv3191c_Rvnt38	0.0314	0.518	-0.253
Rv3192	0.0252	0.00132	1.72
Rv3193c	0.0314	0.508	0.279
Rv3195	0.0377	0.0485	0.757
Rv3196	0.0126	0.539	0.408
Rv3197	0.119	0.411	-0.227
Rv3198c	0.0314	0.935	0.0395
Rv3199c	0.623	0.653	-0.191
Rv3200c	0.0755	0.489	0.284
Rv3201c	0.824	0.331	-0.312
Rv3202c	0.692	0.713	0.13
Rv3202a	0.0189	0.612	0.259
Rv3202a_Rv3203	0.0126	0.235	0.69
Rv3203_Rv3204	0.0126	0.303	0.84
Rv3205c	0.044	0.258	-0.48
Rv3207c_Rv3208	0.0126	0.406	-0.51
Rv3208	0.0126	0.82	-0.131
Rv3208A_Rv3209	0.0252	0.323	-0.443
Rv3212	0.0189	0.468	0.359
Rv3213c	0.0252	0.746	0.14
Rv3217c	0.0126	0.303	0.84
Rv3218	0.0252	0.955	-0.0258
Rv3218_Rv3219	0.0189	0.388	0.441
Rv3219_Rv3220c	0.0189	0.92	-0.0612
Rv3220c	0.667	0.305	0.59
Rv3221c	0.264	0.0285	-2
Rv3221c_Rv3221A	0.0126	0.942	-0.0424
Rv3223c	0.0189	0.83	0.107
Rv3224	0.0314	0.725	0.139
Rv3225c	0.0252	0.521	-0.28
Rv3226c_Rv3227	0.044	0.76	-0.167
Rv3227	0.0881	0.445	-0.206
Rv3228	0.0126	0.634	-0.278
Rv3229c	0.208	0.234	-0.505
Rv3230c	0.0252	0.186	-0.559
Rv3232c	0.0503	0.139	-0.545
Rv3234c	0.0189	0.0964	1.02
Rv3236c	0.648	0.426	-0.453
Rv3237c	0.0126	0.768	0.188
Rv3238c	0.0126	0.694	-0.249
Rv3239c	0.0377	0.153	-0.509
Rv3240c	0.0818	0.779	-0.0747
Rv3241c	0.0692	0.943	-0.0224
Rv3241c_Rv3242c	0.0252	0.454	0.49
Rv3242c	0.0189	0.491	0.361
Rv3244c	0.0126	0.00584	1.66
Rv3245c	0.629	0.955	0.0209
Rv3247c	0.0189	0.757	0.16
Rv3248c	0.0126	0.845	-0.121
Rv3249c	0.0314	0.945	0.0304
Rv3252c	0.0252	1	-3.11e-05
Rv3253c	0.0126	0.928	0.0544
Rv3254	0.0189	0.139	-0.739
Rv3255c	0.0252	0.268	-0.511
Rv3256c	0.0126	0.899	0.0784
Rv3257c	0.0126	0.219	-0.765
Rv3258c_Rv3259	0.0126	0.768	0.188
Rv3260c_Rv3261	0.0189	0.0723	-0.862
Rv3262	0.0881	0.419	0.197
Rv3263	0.673	0.804	0.11
Rv3264c	0.0189	0.995	0.0032
Rv3266c	0.0189	0.0536	-0.931
Rv3267	0.0126	0.732	0.213
Rv3268	0.0252	0.918	-0.0446
Rv3270	0.0126	0.846	-0.113
Rv3271c	0.0126	0.745	0.199
Rv3272	0.698	0.374	0.319
Rv3273	0.0377	0.626	0.174
Rv3274c	0.258	0.174	-1.03
Rv3279c	0.308	0.134	-0.763
Rv3280	0.0189	0.325	-0.473
Rv3282	0.604	0.692	-0.17
Rv3283	0.566	0.678	0.131
Rv3284	0.0189	0.748	0.157
Rv3285	0.0126	0.548	0.376
Rv3286c	0.0126	0.155	0.832
Rv3290c	0.283	0.659	-0.201
Rv3290c_Rv3291c	0.264	0.0285	-2
Rv3291c	0.27	0.0678	-1.17
Rv3292	0.0252	0.469	-0.305
Rv3293	0.679	0.407	0.345
Rv3294c	0.0126	0.942	0.0484
Rv3296	0.679	0.775	0.128
Rv3297	0.0126	0.533	0.43
Rv3299c	0.409	0.514	-0.143
Rv3300c	0.0314	0.0359	0.991
Rv3301c	0.27	0.153	-0.872
Rv3303c	0.0252	0.604	-0.238
Rv3303c_Rv3304	0.0189	0.221	-0.62
Rv3304	0.0189	0.559	-0.282
Rv3306c	0.0692	0.35	-0.312
Rv3310	0.044	0.259	0.417
Rv3311	0.0189	0.892	0.0662
Rv3316	0.264	0.0285	-2
Rv3317	0.654	0.949	-0.0325
Rv3318	0.0126	0.356	-0.53
Rv3321c	0.0189	0.458	-0.427
Rv3321c_Rv3322c	0.0126	0.547	-0.345
Rv3323c	0.0252	0.804	0.112
Rv3328c	0.0126	0.569	-0.351
Rv3330	0.214	0.413	-0.288
Rv3330_Rv3331	0.0126	0.945	0.0416
Rv3331	0.0126	0.2	0.777
Rv3332	0.0252	0.00619	1.17
Rv3333c_Rv3334	0.113	0.756	-0.0799
Rv3335c_Rv3336c	0.0503	0.205	-0.427
Rv3336c	0.0189	0.279	-0.542
Rv3337	0.101	0.0522	-0.508
Rv3339c	0.0377	0.933	0.0343
Rv3345c_Rv3346c	0.0126	0.68	-0.236
Rv3346c_Rv3347c	0.736	0.0285	2
Rv3349c_Rv3350c	0.0126	0.535	-0.389
Rv3351c	0.0377	0.661	0.17
Rv3355c	0.252	0.777	-0.186
Rv3356c	0.264	0.0285	-2
Rv3356c_Rv3357	0.0818	0.482	-0.229
Rv3358	0.0377	0.611	0.197
Rv3359	0.0189	0.279	-0.527
Rv3359_Rv3360	0.736	0.0285	2
Rv3362c	0.258	0.174	-1.03
Rv3365c	0.679	0.12	0.79
Rv3365c_Rv3366	0.044	0.76	-0.167
Rv3366	0.667	0.305	0.59
Rv3366_Rv3367	0.667	0.305	0.59
Rv3368c	0.0126	0.635	-0.287
Rv3370c	0.0629	0.463	0.206
Rv3371	0.0503	0.474	-0.234
Rv3372	0.0189	0.705	0.2
Rv3373	0.755	0.264	0.509
Rv3375	0.277	0.374	-0.361
Rv3376	0.0252	0.133	0.651
Rv3377c	0.107	0.918	-0.0244
Rv3378c	0.0566	0.706	0.142
Rv3379c	0.27	0.0525	-1.28
Rv3382c	0.0314	0.387	0.333
Rv3383c	0.176	0.759	0.0552
Rv3383c_Rv3384c	0.654	0.949	-0.0325
Rv3389c	0.553	0.865	0.0629
Rv3390	0.0126	0.569	-0.352
Rv3391	0.0314	0.996	0.00236
Rv3393	0.0126	0.672	0.254
Rv3394c	0.258	0.895	0.0692
Rv3395c_Rv3395A	0.667	0.305	0.59
Rv3396c	0.302	0.268	-0.522
Rv3397c	0.0126	0.68	-0.246
Rv3398c	0.277	0.346	-0.454
Rv3399	0.0126	0.155	-1.02
Rv3400_Rv3401	0.0126	0.758	-0.197
Rv3401	0.0818	0.922	-0.0257
Rv3402c	0.667	0.46	0.327
Rv3403c	0.0629	0.983	-0.00657
Rv3406	0.0377	0.742	-0.128
Rv3407	0.56	0.662	0.167
Rv3409c	0.0503	0.145	-0.484
Rv3411c	0.686	0.64	0.191
Rv3411c_Rv3412	0.0314	0.688	-0.162
Rv3413c	0.0126	0.424	-0.475
Rv3414c	0.0126	0.355	-0.55
Rv3416	0.0126	0.919	0.0636
Rv3417c	0.0314	0.433	0.308
Rv3423c	0.0314	0.0768	0.698
Rv3423c_Rv3424c	0.0377	0.685	-0.147
Rv3424c	0.604	0.535	-0.213
Rv3425_Rv3426	0.0377	0.267	0.541
Rv3426_Rv3427c	0.0126	0.515	-0.428
Rv3430a_Rv3432c	0.0692	0.347	0.269
Rv3432c	0.277	0.401	-0.422
Rv3433c	0.0126	0.145	-0.886
Rv3434c	0.0314	0.998	0.00103
Rv3435c	0.0566	0.669	-0.175
Rv3435c_Rv3436c	0.277	0.0705	-0.883
Rv3436c	0.0126	0.235	-0.687
Rv3437	0.0189	0.872	0.0797
Rv3438	0.0126	0.0903	1.08
Rv3439c	0.0314	0.929	0.0396
Rv3441c	0.0252	0.241	-0.531
Rv3442c	0.27	0.402	-0.539
Rv3443c	0.0189	0.0205	1.66
Rv3443c_Rv3444c	0.0126	0.219	-0.765
Rv3444c	0.0126	0.419	-0.484
Rv3444c_Rv3445c	0.0252	0.519	-0.341
Rv3445c	0.553	0.865	0.0629
Rv3446c	0.824	0.663	-0.156
Rv3447c	0.113	0.691	-0.102
Rv3448	0.0189	0.951	0.0318
Rv3449	0.686	0.604	0.208
Rv3450c	0.0189	0.88	0.0768
Rv3450c_Rv3451	0.0126	0.362	0.522
Rv3451	0.0629	0.763	-0.139
Rv3452_Rv3453	0.0881	0.558	-0.161
Rv3453	0.044	0.288	-0.36
Rv3455c	0.0126	0.49	-0.402
Rv3455c_Rv3456c	0.0189	0.303	0.498
Rv3456c	0.0126	0.303	0.84
Rv3459c	0.0126	0.977	0.0194
Rv3464	0.044	0.0777	0.67
Rv3465	0.616	0.916	-0.0507
Rv3465_Rv3466	0.277	0.0151	-1.22
Rv3467	0.0314	0.0431	0.791
Rv3468c	0.0252	0.0247	-0.968
Rv3469c	0.0189	0.593	0.266
Rv3470c	0.044	0.723	0.12
Rv3471c	0.0126	0.734	-0.207
Rv3472	0.0189	0.058	0.911
Rv3476c	0.0252	0.561	-0.25
Rv3476c_Rv3477	0.0503	0.316	0.364
Rv3478_Rv3479	0.0692	0.743	0.185
Rv3479	0.107	0.258	0.272
Rv3480c	0.358	0.309	-0.287
Rv3481c	0.0126	0.604	-0.306
Rv3481c_Rv3482c	0.0818	0.675	-0.123
Rv3482c	0.0252	0.828	0.0938
Rv3483c	0.252	0.777	-0.186
Rv3485c	0.0126	0.72	-0.228
Rv3486	0.0126	0.198	-0.806
Rv3487c	0.66	0.541	-0.276
Rv3487c_Rv3488	0.0377	0.02	1.02
Rv3490	0.572	0.642	0.161
Rv3491	0.0126	0.845	-0.121
Rv3493c	0.0126	0.281	0.65
Rv3494c	0.0314	0.583	0.256
Rv3495c	0.0314	0.501	0.264
Rv3497c	0.566	0.689	-0.139
Rv3498c	0.0126	0.934	0.0545
Rv3500c	0.0189	0.81	0.122
Rv3501c_Rv3502c	0.0252	0.285	0.624
Rv3502c	0.264	0.0285	-2
Rv3503c_Rv3504	0.044	0.76	-0.167
Rv3505	0.0377	0.622	0.177
Rv3506	0.0692	0.652	0.157
Rv3507_Rv3508	0.0314	0.983	-0.00861
Rv3508_Rv3509c	0.0189	0.34	0.578
Rv3509c	0.0377	0.156	-0.512
Rv3510c	0.252	0.385	-0.524
Rv3512_Rv3513c	0.0377	0.19	0.498
Rv3513c	0.0377	0.629	0.241
Rv3514_Rv3515c	0.0126	0.756	-0.193
Rv3515c	0.673	0.305	-0.377
Rv3515c_Rv3516	0.201	0.53	-0.273
Rv3517	0.0126	0.00107	1.88
Rv3518c	0.0314	0.36	0.357
Rv3519	0.0126	0.645	0.303
Rv3520c	0.0189	0.856	0.105
Rv3521	0.264	0.0285	-2
Rv3522	0.0503	0.852	-0.0569
Rv3523	0.604	0.85	0.0616
Rv3524	0.201	0.53	-0.273
Rv3525c	0.27	0.0783	-0.89
Rv3525c_Rv3526	0.0126	0.742	-0.198
Rv3527	0.0252	0.0995	0.929
Rv3528c	0.0126	0.423	-0.466
Rv3528c_Rv3529c	0.0126	0.43	0.498
Rv3529c	0.0629	0.996	0.0019
Rv3530c	0.264	0.644	-0.266
Rv3531c	0.572	0.66	0.142
Rv3531c_Rv3532	0.0881	0.895	0.0385
Rv3532_Rv3533c	0.667	0.305	0.59
Rv3534c	0.044	0.76	-0.167
Rv3535c	0.277	0.479	-0.456
Rv3536c	0.0126	0.43	-0.53
Rv3537	0.642	0.53	-0.222
Rv3538_Rv3539	0.0189	0.579	0.337
Rv3540c	0.673	0.307	0.499
Rv3543c	0.0189	0.968	0.0215
Rv3544c	0.0252	0.108	0.748
Rv3545c	0.0566	0.746	-0.131
Rv3549c	0.0252	0.207	0.566
Rv3549c_Rv3550	0.308	0.134	-0.763
Rv3550	0.0126	0.607	-0.301
Rv3554	0.679	0.607	0.228
Rv3555c	0.0881	0.705	0.0956
Rv3555c_Rv3556c	0.0126	0.617	-0.335
Rv3556c	0.0314	0.515	-0.247
Rv3557c	0.0126	0.675	-0.251
Rv3560c_Rv3561	0.667	0.305	0.59
Rv3562	0.264	0.0285	-2
Rv3563	0.0252	0.329	-0.433
Rv3564	0.0252	0.577	0.242
Rv3565	0.0189	0.738	0.162
Rv3566c	0.0189	0.0777	0.931
Rv3569c	0.044	0.302	0.344
Rv3570c	0.0126	0.887	-0.087
Rv3572	0.0126	0.54	-0.424
Rv3573c	0.0566	0.418	-0.244
Rv3573c_Rv3574	0.0503	0.326	-0.312
Rv3576	0.0377	0.775	-0.114
Rv3576_Rv3577	0.289	0.906	0.0569
Rv3578	0.0314	0.233	0.576
Rv3579c	0.0126	0.00563	-1.58
Rv3580c	0.0126	0.783	0.163
Rv3581c	0.264	0.0285	-2
Rv3582c	0.258	0.174	-1.03
Rv3584	0.0189	0.937	-0.0415
Rv3585	0.0189	0.83	0.103
Rv3586	0.0314	0.54	-0.273
Rv3587c	0.0252	0.854	0.0798
Rv3589	0.0252	0.414	-0.363
Rv3590c_Rv3591c	0.0503	0.205	-0.427
Rv3591c	0.553	0.126	-0.482
Rv3592	0.0126	0.88	-0.0963
Rv3593	0.0189	0.0506	-0.943
Rv3594	0.0252	0.771	0.125
Rv3596c	0.277	0.75	-0.182
Rv3596c_Rv3597c	0.0252	0.432	-0.408
Rv3597c_Rv3598c	0.0126	0.57	0.348
Rv3598c	0.679	0.971	-0.0214
Rv3600c	0.0126	0.474	0.451
Rv3602c	0.0252	0.151	0.597
Rv3603c	0.0566	0.272	0.33
Rv3604c	0.0126	0.349	0.544
Rv3606c	0.0252	0.271	0.596
Rv3607c	0.0314	0.945	0.0304
Rv3610c	0.0189	0.000536	1.69
Rv3613c	0.0189	0.44	-0.382
Rv3616c	0.0503	0.963	-0.0161
Rv3616c_Rv3617	0.742	0.471	0.513
Rv3618	0.874	0.4	-0.353
Rv3623	0.0126	0.526	-0.376
Rv3624c	0.0566	0.559	-0.245
Rv3625c	0.0126	0.54	-0.424
Rv3626c	0.0126	0.944	0.043
Rv3627c	0.0252	0.732	-0.146
Rv3630	0.314	0.607	0.153
Rv3635	0.0126	0.000601	2.15
Rv3635_Rv3636	0.302	0.576	-0.114
Rv3636	0.0126	0.835	0.123
Rv3640c_Rv3641c	0.0126	0.303	0.84
Rv3641c	0.0189	0.27	0.683
Rv3645	0.252	0.446	-0.259
Rv3646c	0.296	0.257	-0.417
Rv3647c_Rv3648c	0.0126	0.117	0.91
Rv3649	0.0377	0.321	0.378
Rv3651	0.0126	0.555	-0.375
Rv3651_Rv3652	0.0252	0.942	0.0332
Rv3657c	0.0566	0.887	-0.0604
Rv3658c	0.0629	0.419	0.269
Rv3659c_Rv3660c	0.0126	0.303	0.84
Rv3660c	0.0126	0.506	-0.416
Rv3660c_RVnc0004	0.0252	0.0298	1.17
RVnc0036a	0.0189	0.819	-0.116
RVnc0036a_Rv3662c	0.264	0.0285	-2
Rv3662c	0.0189	0.0205	1.66
Rv3663c	0.0377	0.246	-0.411
Rv3665c	0.119	0.716	0.0851
Rv3666c	0.277	0.406	-0.437
Rv3666c_Rv3667	0.0503	0.437	-0.266
Rv3667	0.0314	0.421	-0.317
Rv3668c	0.0189	0.394	-0.428
Rv3671c	0.0126	0.945	0.0416
Rv3672c	0.0252	0.893	0.0604
Rv3673c	0.0692	0.718	0.105
Rv3674c	0.648	0.426	-0.453
Rv3676	0.61	0.937	0.0286
Rv3676_Rv3677c	0.736	0.0285	2
Rv3677c	0.0126	0.93	-0.0657
Rv3679	0.0252	0.12	0.664
Rv3680	0.66	0.266	-0.469
Rv3681c	0.0189	0.635	-0.254
Rv3682	0.629	0.0765	0.67
Rv3684	0.264	0.0285	-2
Rvnt40_Rv3685c	0.0126	0.701	0.234
Rv3685c	0.0629	0.000188	1.1
Rv3688c	0.0189	0.53	-0.314
Rv3689	0.0881	0.795	-0.0701
Rv3690	0.0252	0.563	0.256
Rv3691	0.667	0.305	0.59
Rv3692	0.264	0.0285	-2
Rv3693	0.0943	0.176	-0.351
Rv3694c	0.0189	0.36	0.457
Rv3694c_Rv3695	0.264	0.0285	-2
Rv3695	0.0252	0.00662	1.46
Rv3696c	0.283	0.633	0.113
Rv3697c	0.0189	0.92	-0.0612
Rv3698	0.0503	0.505	0.228
Rv3699	0.27	0.448	-0.528
Rv3700c	0.0377	0.636	-0.175
Rv3701c	0.0503	0.445	0.252
Rv3703c	0.0692	0.589	0.204
Rv3704c	0.0126	0.973	-0.0196
Rv3705c_Rv3705A	0.0126	0.966	-0.0266
Rv3706c_Rv3707c	0.0126	0.798	-0.164
Rv3709c	0.0126	0.882	-0.0925
Rv3710	0.0252	0.037	0.907
Rv3711c	0.0503	0.601	0.19
Rv3711c_Rv3712	0.0126	0.102	-1.01
Rv3712	0.0126	0.674	0.265
Rv3714c	0.0189	0.263	0.575
Rv3715c	0.616	0.916	-0.0507
Rv3717_Rv3718c	0.0126	0.683	0.243
Rv3718c	0.0126	0.326	-0.572
Rv3719	0.277	0.154	-0.755
Rv3720	0.0189	0.178	0.773
Rv3721c	0.0252	0.472	0.306
Rv3722c	0.673	0.483	0.343
Rv3723	0.0377	0.212	0.518
Rv3723_Rv3725	0.673	0.806	-0.116
Rv3725	0.679	0.69	0.178
Rv3726	0.0377	0.241	0.464
Rv3726_Rv3727	0.0189	0.565	-0.282
Rv3727	0.686	0.283	0.469
Rv3728	0.283	0.811	-0.0885
Rv3729	0.736	0.617	0.184
Rv3730c	0.0189	0.919	0.0507
Rv3731	0.0189	0.294	0.553
Rv3732	0.252	0.777	-0.186
Rv3734c	0.0189	0.993	-0.00488
Rv3735	0.0252	0.848	-0.0862
Rv3736	0.27	0.0116	-1.53
Rv3737	0.0189	0.856	-0.0936
Rv3740c	0.044	0.0618	-0.623
Rv3742c_Rv3743c	0.0692	0.648	-0.141
Rv3743c	0.283	0.766	0.0964
Rv3746c_Rv3747	0.0252	0.519	-0.341
Rv3747_Rv3748	0.736	0.0285	2
Rv3749c	0.0189	0.573	-0.297
Rv3750c	0.0126	0.936	0.0469
Rv3753c	0.742	0.0761	1.17
Rv3754	0.27	0.384	-0.533
Rv3755c	0.0629	0.377	-0.28
Rv3758c	0.566	0.308	0.354
Rv3759c	0.667	0.305	0.59
Rv3761c	0.0126	0.916	0.0632
Rv3761c_Rv3762c	0.0126	0.447	0.477
Rv3762c	0.0377	0.406	-0.293
Rv3764c	0.0252	0.928	0.039
Rv3765c	0.0126	0.591	0.323
Rv3765c_Rv3766	0.0126	0.462	0.433
Rv3768_Rv3769	0.0314	0.181	-0.545
Rv3769_Rv3770c	0.553	0.865	0.0629
Rv3770c	0.0629	0.853	0.0547
Rv3770c_Rv3771c	0.195	0.383	-0.168
Rv3771c	0.0189	0.609	0.268
Rv3771c_Rvnt43	0.245	0.489	-0.239
Rv3773c	0.623	0.863	-0.0715
Rv3774	0.428	0.364	0.193
Rv3775	0.0377	0.302	0.433
Rv3775_Rv3776	0.0314	0.512	0.345
Rv3776	0.623	0.515	0.271
Rv3777	0.0126	0.0786	1.12
Rv3779	0.0377	0.307	0.36
Rv3782	0.616	0.916	-0.0507
Rv3783	0.0252	0.966	0.0188
Rv3784	0.0189	0.246	0.595
Rv3786c	0.0252	0.252	0.604
Rv3787c	0.0503	0.972	-0.0116
Rv3788	0.887	0.332	0.373
Rv3790	0.0314	0.608	0.207
Rv3791	0.0189	0.371	0.426
Rv3792	0.0503	0.593	-0.252
Rv3793	0.327	0.377	-0.323
Rv3794	0.333	0.222	-0.332
Rv3795	0.107	0.426	0.183
Rv3796	0.044	0.292	0.448
Rv3797	0.66	0.982	0.0102
Rv3797_Rv3798	0.0189	0.667	0.207
Rv3798_Rv3799c	0.277	0.363	-0.459
Rv3799c	0.0377	0.988	-0.00583
Rv3800c	0.66	0.852	-0.0535
Rv3801c	0.667	0.305	0.59
Rv3801c_Rv3802c	0.736	0.0285	2
Rv3802c	0.0314	0.535	0.265
Rv3802c_Rv3803c	0.0126	0.0602	-1.22
Rv3803c	0.0314	0.235	0.578
Rv3804c	0.0566	0.854	-0.0565
Rv3805c	0.679	0.336	0.411
Rv3807c	0.0189	0.976	0.0148
Rv3808c	0.0189	0.929	0.0449
Rv3810_Rv3811	0.0189	0.439	-0.401
Rv3811	0.321	0.19	0.417
Rv3811_Rv3812	0.0189	0.153	-0.738
Rv3812_Rv3813c	0.0189	0.211	-0.624
Rv3813c	0.0126	0.512	0.395
Rv3815c	0.0252	0.299	0.445
Rv3816c	0.0126	0.547	0.359
Rv3817	0.0377	0.672	-0.156
Rv3818	0.0314	0.0412	0.758
Rv3819_Rv3820c	0.0629	0.0919	-0.624
Rv3820c	0.667	0.305	0.59
Rv3820c_Rv3821	0.0126	0.358	-0.561
Rv3821	0.0252	0.199	0.568
Rv3821_Rv3822	0.0126	0.456	0.44
Rv3822	0.0503	0.305	0.351
Rv3822_Rv3823c	0.0252	0.311	0.431
Rv3823c	0.0252	0.674	0.18
Rv3823c_Rv3824c	0.0314	0.176	-0.596
Rv3824c	0.0314	0.797	0.12
Rv3825c	0.0881	0.964	-0.0109
Rv3825c_Rv3826	0.0377	0.913	0.055
Rv3826	0.912	0.654	0.184
Rv3828c	0.0377	0.752	0.142
Rv3829c	0.0126	0.00963	-1.53
Rv3832c	0.302	0.617	-0.189
Rv3832c_Rv3833	0.0189	0.0205	1.66
Rv3833	0.277	0.132	-0.762
Rv3835	0.56	0.966	-0.0145
Rv3837c	0.623	0.606	0.214
Rv3838c	0.0126	0.0473	1.15
Rv3839	0.0126	0.969	-0.0246
Rv3842c	0.704	0.481	-0.258
Rv3843c	0.0189	0.05	1.11
Rv3843c_RVnc0040	0.0126	0.647	0.277
RVnc0040_Rv3844	0.0377	0.498	-0.251
Rv3845_Rv3846	0.686	0.133	0.669
Rv3847	0.0252	0.639	-0.2
Rv3847_Rv3848	0.0629	0.739	-0.101
Rv3848_Rv3849	0.314	0.367	-0.354
Rv3849	0.0126	0.246	-0.705
Rv3850	0.0126	0.0286	1.3
Rv3853	0.0126	0.13	0.914
Rv3854c	0.0692	0.408	-0.265
Rv3855	0.0755	0.892	-0.0384
Rv3856c	0.0126	0.00211	1.84
Rv3857c_Rv3858c	0.0943	0.627	0.165
Rv3858c	0.0252	0.044	1.09
Rv3859c	0.0126	0.336	-0.583
Rv3859c_Rv3860	0.761	0.0203	0.962
Rv3860	0.0126	0.433	0.483
Rv3861	0.258	0.99	0.00588
Rv3862c	0.296	0.951	-0.0188
Rv3862c_Rv3863	0.314	0.718	-0.112
Rv3863	0.0126	0.0624	-1.17
Rv3863_Rv3864	0.648	0.426	-0.453
Rv3864	0.0377	0.924	0.0366
Rv3866	0.0314	0.0126	1.12
Rv3868	0.264	0.0285	-2
Rv3869	0.0566	0.112	0.543
Rv3870	0.0503	0.452	0.242
Rv3871	0.0692	0.503	-0.196
Rv3871_Rv3872	0.0629	0.885	-0.0488
Rv3874	0.0503	0.577	-0.273
Rv3875_Rv3876	0.0189	0.751	0.186
Rv3876	0.0755	0.121	0.418
Rv3877	0.0503	0.906	-0.0437
Rv3878	0.0943	0.244	-0.346
Rv3879c	0.975	0.454	-0.49
Rv3879c_Rv3880c	0.66	0.253	-0.493
Rv3881c	0.119	0.081	-0.376
Rv3881c_Rv3882c	0.0189	0.0205	1.66
Rv3882c	0.0943	0.819	-0.0748
Rv3883c	0.0755	0.966	-0.0115
Rv3884c	0.0818	0.666	0.136
Rv3885c	0.0314	0.893	0.054
Rv3886c	0.377	0.735	-0.0775
Rv3887c	0.0881	0.632	-0.13
Rv3888c	0.0314	0.881	0.0595
Rv3888c_Rv3889c	0.0189	0.664	0.216
Rv3889c	0.0189	0.581	-0.267
Rv3891c	0.0126	0.908	-0.074
Rv3893c_Rv3894c	0.0252	0.614	0.241
Rv3894c	0.66	0.445	-0.208
Rv3895c	0.044	0.564	0.189
Rv3896c	0.0314	0.842	0.0774
Rv3897c	0.277	0.224	-0.596
Rv3898c	0.0943	0.125	0.548
Rv3898c_Rv3899c	0.138	0.344	-0.247
Rv3899c	0.0503	0.417	-0.243
Rv3900c	0.0314	0.825	0.0959
Rv3901c	0.0566	0.937	0.0325
Rv3901c_Rv3902c	0.107	0.434	-0.186
Rv3902c	0.0189	0.521	-0.337
Rv3903c	0.352	0.684	-0.1
Rv3906c	0.0126	0.468	0.486
Rv3907c	0.0314	0.0784	0.709
Rv3907c_Rv3908	0.0314	0.706	0.195
Rv3908	0.604	0.692	-0.17
Rv3909	0.258	0.583	-0.152
Rv3910	0.0692	0.945	0.0191
Rv3911	0.0943	0.534	-0.169
Rv3912	0.0252	0.992	0.00506
Rv3915	0.0314	0.532	0.252
Rv3919c	0.692	0.944	-0.0223
Rv3920c	0.0314	0.648	0.191
Rv3920c_Rv3921c	0.742	0.289	0.661
Rv3921c	0.264	0.532	-0.287
Rv3922c	0.0189	0.232	0.605
Rv3923c	0.0126	0.806	0.153

### Sheet: Glycerol
Gene Name	Allele Frequency (Percentage of strains with a mutation within the given gene/interval in our sample)	P-Value	Effect Size
Rv0001	0.0252	0.172	-0.67
Rv0001_Rv0002	0.711	0.666	-0.187
Rv0002	0.0126	0.449	0.568
Rv0003	0.0126	0.702	0.26
Rv0005	0.277	0.133	-1.06
Rv0006	0.308	0.0407	0.811
Rv0006_Rv0007	0.0189	0.0109	2.17
Rv0007	0.0314	0.478	0.339
Rvnt01_Rvnt02	0.22	0.125	-1.06
Rvnt02_Rv0008c	0.755	0.214	0.553
Rv0008c	0.0252	0.658	-0.256
Rv0009_Rv0010c	0.252	0.0712	2.18
Rv0010c	0.27	0.314	0.873
Rv0010c_Rv0011c	0.0314	0.0756	-0.744
Rv0011c	0.0126	0.295	0.851
Rv0012	0.692	0.732	-0.235
Rv0013	0.0189	0.429	0.512
Rv0014c	0.862	0.916	-0.0656
Rv0015c	0.579	0.273	0.548
Rv0016c	0.0189	0.252	-0.693
Rv0017c	0.0189	0.945	-0.0408
Rv0018c	0.283	0.476	0.405
Rv0018c_Rv0019c	0.0189	0.15	0.844
Rv0020c	0.0252	0.353	0.453
Rv0020c_Rvnt03	0.648	0.622	0.552
Rv0021c	0.27	0.636	0.415
Rv0021c_Rv0022c	0.0126	0.723	-0.284
Rv0022c	0.0126	0.127	-1.37
Rv0022c_Rv0023	0.736	0.321	-0.62
Rv0024	0.0314	0.0309	1.11
Rv0026	0.0818	0.847	-0.0951
Rv0026_Rv0027	0.0503	0.461	-0.57
Rv0027	0.0377	0.076	-1.08
Rv0028_Rv0029	0.0126	0.533	0.577
Rv0029	0.044	0.262	0.579
Rv0030	0.132	0.982	-0.00979
Rv0030_Rv0032	0.0189	0.0863	1.17
Rv0032	0.673	0.648	-0.203
Rv0034	0.0189	0.157	0.852
Rv0035	0.918	0.981	-0.0128
Rv0035_Rv0036c	0.0189	0.526	0.4
Rv0036c	0.0692	0.675	-0.181
Rv0037c	0.0252	0.597	-0.351
Rv0038	0.0252	0.217	0.696
Rv0041	0.673	0.499	-0.351
Rv0042c	0.0189	0.473	-0.59
Rv0043c_Rv0044c	0.0126	0.276	0.908
Rv0044c	0.0252	0.396	0.473
Rv0045c	0.673	0.509	0.514
Rv0047c_Rv0048c	0.0126	0.0915	1.32
Rv0048c	0.0566	0.597	-0.294
Rv0050	0.264	0.96	-0.045
Rv0051	0.132	0.884	-0.0447
Rv0051_Rv0052	0.044	0.741	-0.281
Rv0052	0.0252	0.0657	1.09
Rv0052_Rv0053	0.0126	0.209	1.26
Rv0056	0.0189	0.74	0.208
Rv0057	0.0503	0.767	-0.129
Rv0058	0.0377	0.195	0.626
Rv0058_Rv0059	0.673	0.905	-0.101
Rv0059	0.0252	0.656	0.294
Rv0060	0.0126	0.956	0.0628
Rv0061c	0.648	0.622	0.552
Rv0062	0.289	0.00593	1.55
Rv0062_Rv0063	0.264	0.866	-0.346
Rv0063	0.283	0.634	0.289
Rv0063a_Rv0064	0.252	0.0712	2.18
Rv0064	0.308	0.734	0.113
Rv0065	0.044	0.452	-0.472
Rv0065_Rv0066c	0.0126	0.738	-0.346
Rv0066c	0.0189	0.791	0.154
Rv0067c	0.27	0.319	-0.832
Rv0067c_Rv0068	0.686	0.809	0.132
Rv0068	0.0314	0.219	0.546
Rv0069c	0.0377	0.0362	-1.02
Rv0070c	0.0126	0.0162	1.94
Rv0070c_Rv0071	0.868	0.777	0.206
Rv0074	0.0692	0.694	-0.189
Rv0075	0.264	0.241	1.26
Rv0077c	0.0252	0.526	-0.35
Rv0078	0.0126	0.174	-1.1
Rv0078_Rv0078A	0.0314	0.902	0.0591
Rv0078A	0.667	0.718	0.351
Rv0078B	0.0126	0.482	0.473
Rv0078B_Rv0079	0.0126	0.726	-0.24
Rv0079	0.0252	0.722	-0.255
Rv0080	0.0314	0.703	0.185
Rv0082	0.0189	0.93	-0.11
Rv0083	0.0314	0.895	-0.0817
Rv0085	0.0377	0.0887	-1.04
Rv0086	0.0629	0.307	-0.491
Rv0087	0.0252	0.798	-0.145
Rv0087_Rv0088	0.597	0.461	0.534
Rv0088	0.0314	0.253	0.535
Rv0088_Rv0089	0.736	0.866	0.346
Rv0089	0.0252	0.707	0.206
Rv0090	0.264	0.866	-0.346
Rv0091	0.0126	0.405	0.716
Rv0092	0.27	0.544	0.33
Rv0095c	0.654	0.332	0.894
Rv0097	0.0629	0.986	0.00912
Rv0098	0.0252	0.462	-0.448
Rv0101	0.358	0.634	0.169
Rv0101_Rv0102	0.0126	0.221	-1.02
Rv0102	0.044	0.0714	-0.829
Rv0103c	0.17	0.0609	-0.629
Rv0103c_Rv0104	0.044	0.716	-0.165
Rv0104	0.667	0.343	0.667
Rv0105c	0.0126	0.435	0.57
Rv0106	0.0189	0.0848	-1.13
Rv0107c	0.0818	0.829	0.0739
Rv0107c_Rv0108c	0.0126	0.92	0.0767
Rv0108c	0.0189	0.37	0.571
Rv0110	0.0314	0.878	-0.0754
Rv0110_Rv0111	0.0252	0.241	-0.791
Rv0111	0.0189	0.447	-0.535
Rv0113	0.0503	0.428	0.396
Rv0115	0.667	0.308	0.516
Rv0116c	0.27	0.8	0.182
Rv0117	0.604	0.717	0.278
Rv0118c	0.0377	0.156	-0.85
Rv0118c_Rv0119	0.0189	0.058	-1.16
Rv0119	0.0189	0.671	0.322
Rv0120c	0.673	0.509	0.514
Rv0121c	0.0189	0.485	-0.508
Rv0121c_Rv0122	0.0126	0.139	-1.13
Rv0123_Rv0124	0.0126	0.997	0.00493
Rv0126	0.0126	0.7	-0.316
Rv0126_Rv0127	0.239	0.0148	1.22
Rv0127	0.0126	0.303	0.735
Rv0128	0.0189	0.343	-0.542
Rv0128_Rv0129c	0.0126	0.103	1.71
Rv0129c	0.0314	0.639	0.228
Rv0131c	0.0503	0.542	-0.259
Rv0131c_Rv0132c	0.0189	0.979	0.0182
Rv0132c	0.0252	0.0347	-1.26
Rv0132c_Rv0133	0.0126	0.619	0.384
Rv0133	0.264	0.866	-0.346
Rv0133_Rv0134	0.0126	0.973	-0.0273
Rv0134	0.277	0.923	-0.117
Rv0135c	0.0189	0.927	0.0554
Rv0136	0.648	0.622	0.552
Rv0137c	0.0126	0.671	0.28
Rv0139	0.044	0.736	0.158
Rv0140	0.0755	0.936	-0.0412
Rv0143c	0.296	0.279	-0.556
Rv0144	0.27	0.795	0.157
Rv0144_Rv0145	0.208	0.133	-1.15
Rv0145	0.0377	0.527	0.305
Rv0146	0.0314	0.486	0.408
Rv0147	0.0377	0.918	-0.0555
Rv0148	0.0252	0.571	0.295
Rv0149	0.138	0.497	0.257
Rv0150c	0.0189	0.718	-0.203
Rv0150c_Rv0151c	0.27	0.554	-0.476
Rv0154c	0.0126	0.824	-0.171
Rv0154c_Rv0155	0.0126	0.0959	1.3
Rv0157	0.0314	0.86	-0.115
Rv0158	0.0503	0.331	0.694
Rv0161	0.101	0.592	-0.188
Rv0162c	0.258	0.476	1.06
Rv0165c	0.0503	0.411	0.373
Rv0166	0.176	0.491	-0.223
Rv0167	0.277	0.912	0.0694
Rv0168	0.0566	0.46	-0.434
Rv0169	0.0755	0.553	0.273
Rv0170	0.0629	0.701	-0.168
Rv0171	0.0126	0.568	0.406
Rv0172	0.648	0.846	0.137
Rv0173	0.0252	0.709	-0.262
Rv0175	0.0189	0.463	0.88
Rv0177	0.0314	0.286	0.607
Rv0178	0.0314	0.228	-0.863
Rv0179c	0.0377	0.221	-0.557
Rv0180c	0.264	0.866	-0.346
Rv0181c	0.0189	0.638	-0.418
Rv0182c	0.711	0.362	0.381
Rv0183	0.0126	0.274	1.16
Rv0184	0.0126	0.933	-0.064
Rv0185	0.623	0.133	1.02
Rv0186	0.0314	0.106	0.762
Rv0186A_Rv0187	0.044	0.277	-0.55
Rv0187	0.0252	0.0773	-0.926
Rv0189c	0.044	0.0784	0.844
Rv0191	0.648	0.622	0.552
Rv0192	0.0755	0.42	0.389
Rv0193c	0.0126	0.38	0.771
Rv0193c_Rv0194	0.283	0.537	0.342
Rv0194	0.937	0.844	-0.127
Rv0197	0.0189	0.565	-0.337
Rv0198c	0.0377	0.671	-0.241
Rv0200	0.0126	0.127	1.51
Rv0202c	0.0629	0.859	-0.0811
Rv0202c_Rv0203	0.0126	0.559	-0.498
Rv0204c	0.0126	0.000426	-2.42
Rv0205	0.0252	0.856	0.0951
Rv0206c	0.0252	0.437	0.684
Rv0208c	0.0252	0.652	-0.228
Rv0209	0.0314	0.375	-0.577
Rv0210	0.258	0.192	1.07
Rv0210_Rv0211	0.736	0.866	0.346
Rv0212c	0.0377	0.428	0.344
Rv0213c	0.27	0.448	-0.966
Rv0214	0.107	0.259	0.44
Rv0215c	0.0252	0.847	-0.103
Rv0216	0.0314	0.601	-0.261
Rv0217c	0.0503	0.14	0.753
Rv0218	0.0377	0.0028	1.54
Rv0220	0.264	0.866	-0.346
Rv0221	0.931	0.787	0.252
Rv0222	0.0566	0.888	0.0671
Rv0223c	0.648	0.622	0.552
Rv0224c	0.0189	0.0154	-1.52
Rv0224c_Rv0225	0.0189	0.54	-0.472
Rv0226c	0.667	0.215	-0.718
Rv0229c	0.0314	0.535	-0.405
Rv0233	0.0126	0.00129	-2.68
Rv0234c	0.0252	0.823	-0.121
Rv0235c	0.0252	0.343	-0.562
Rv0236c	0.642	0.819	0.122
Rv0237	0.0503	0.367	-0.451
Rv0237_Rv0238	0.0189	0.986	-0.0111
Rv0239	0.258	0.476	1.06
Rv0241c	0.264	0.866	-0.346
Rv0242c	0.044	0.808	0.0952
Rv0243	0.0818	0.163	0.791
Rv0244c	0.0566	0.159	-0.694
Rv0244c_Rv0245	0.044	0.0117	1.33
Rv0245	0.56	0.276	0.632
Rv0245_Rv0246	0.0189	0.193	0.743
Rv0246	0.0189	0.117	1.02
Rv0248c	0.0189	0.628	0.325
Rv0250c	0.0126	0.944	-0.0491
Rv0250c_Rv0251c	0.0126	0.485	0.535
Rv0252	0.66	0.411	-0.485
Rv0255c	0.0314	0.718	0.208
Rv0256c_Rv0257	0.0126	0.0366	-1.4
Rv0257	0.277	0.121	0.994
Rv0258c	0.0818	0.659	0.179
Rv0259c	0.0126	0.0264	-1.75
Rv0260c	0.0377	0.373	-0.405
Rv0260c_Rv0261c	0.0881	0.294	0.522
Rv0261c	0.0252	0.474	-0.386
Rv0262c	0.0126	0.45	-0.592
Rv0264c	0.0189	0.916	-0.0952
Rv0265c	0.0189	0.654	-0.313
Rv0266c	0.0755	0.524	-0.251
Rv0267	0.0252	0.94	0.0407
Rv0268c_Rv0269c	0.0126	0.287	0.734
Rv0269c	0.0252	0.65	0.253
Rv0270	0.327	0.36	0.403
Rv0271c	0.0189	0.923	-0.0781
Rv0272c	0.0126	0.00121	2.39
Rv0273c	0.0126	0.945	0.0509
Rv0274	0.0189	0.634	-0.314
Rv0275c	0.0377	0.767	-0.172
Rv0276	0.0126	0.336	0.852
Rv0277c	0.0189	0.185	0.853
Rv0277A	0.736	0.866	0.346
Rv0278c_Rv0279c	0.642	0.0835	-1.41
Rv0281	0.0377	0.546	-0.389
Rv0281_Rv0282	0.0189	0.102	-0.898
Rv0282	0.0189	0.41	0.639
Rv0283	0.0252	0.714	0.332
Rv0284	0.0943	0.11	0.604
Rv0288	0.0503	0.551	-0.275
Rv0289	0.0252	0.631	0.321
Rv0290	0.673	0.988	0.0108
Rv0292	0.0126	0.0111	-1.77
Rv0293c	0.0314	0.114	0.808
Rv0294	0.0126	0.103	1.71
Rv0296c	0.0252	0.6	-0.414
Rv0298	0.0314	0.597	0.379
Rv0299_Rv0300	0.0126	0.95	0.0664
Rv0300	0.201	0.0763	-1.45
Rv0301	0.0314	0.389	-0.426
Rv0302	0.56	0.0583	1.39
Rv0303	0.0189	0.0826	-1.42
Rv0309	0.283	0.316	-0.582
Rv0311	0.673	0.816	0.134
Rv0312	0.0126	0.0473	-1.57
Rv0314c	0.044	0.218	-0.656
Rv0315	0.616	0.751	0.294
Rv0316	0.0126	0.00539	-2.32
Rv0317c	0.0126	0.637	-0.368
Rv0317c_Rvnt04	0.044	0.741	-0.281
Rv0319	0.0377	0.726	-0.18
Rv0321_Rv0322	0.0377	0.393	-0.479
Rv0322	0.0126	0.109	-1.12
Rv0323c	0.0377	0.929	-0.043
Rv0324	0.0314	0.821	0.131
Rv0325	0.0692	0.787	-0.252
Rv0327c	0.327	0.566	-0.337
Rv0329c	0.252	0.0712	2.18
Rv0330c	0.0252	0.473	-0.443
Rv0330c_Rv0331	0.673	0.36	0.62
Rv0331	0.403	0.689	0.159
Rv0332	0.0126	0.289	0.78
Rv0335c_Rv0336	0.0126	0.221	-1
Rv0338c	0.044	0.997	0.00209
Rv0339c	0.283	0.989	0.00811
Rv0340	0.0126	0.74	-0.233
Rv0340_Rv0341	0.0126	0.103	1.71
Rv0341	0.0189	0.785	-0.161
Rv0344c	0.044	0.646	0.278
Rv0345	0.0189	0.93	-0.11
Rv0347	0.0126	0.95	0.0557
Rv0350	0.264	0.866	-0.346
Rv0351	0.0126	0.537	0.455
Rv0352	0.264	0.579	-0.494
Rv0356c	0.0252	0.356	-0.524
Rv0357c	0.0126	0.00123	2.81
Rv0358	0.0126	0.9	-0.121
Rv0359	0.0692	0.135	-0.707
Rv0360c_Rv0361	0.0126	0.0221	1.55
Rv0361_Rv0362	0.27	0.78	-0.28
Rv0362	0.0314	0.864	-0.084
Rv0365c	0.0692	0.992	-0.00591
Rv0366c	0.0189	0.873	0.125
Rv0368c	0.0881	0.472	0.29
Rv0370c	0.289	0.887	-0.079
Rv0371c	0.0126	0.976	-0.0272
Rv0372c	0.044	0.214	0.611
Rv0373c	0.189	0.627	0.147
Rv0374c	0.044	0.0715	-0.917
Rv0374c_Rv0375c	0.264	0.866	-0.346
Rv0376c	0.723	0.0395	-1.34
Rv0377	0.0126	0.637	0.386
Rv0377_Rv0378	0.0126	0.852	-0.158
Rv0380c	0.698	0.84	0.136
Rv0386	0.283	0.0071	1.67
Rv0387c_Rv0389	0.0126	0.807	0.205
Rv0389	0.0377	0.0424	-1.07
Rv0391	0.0126	0.992	-0.00783
Rv0392c	0.264	0.866	-0.346
Rv0392c_Rv0393	0.0189	0.604	0.417
Rv0393	0.0189	0.673	0.244
Rv0394c	0.0126	0.526	-0.545
Rv0395	0.0126	0.118	1.14
Rv0396	0.0503	0.0109	1.13
Rv0398c	0.868	0.262	-0.706
Rv0399c	0.0314	0.647	-0.288
Rv0400c	0.0692	0.127	0.536
Rv0401	0.0126	0.93	-0.0688
Rv0402c	0.0943	0.0237	-0.677
Rv0403c	0.0252	0.787	-0.205
Rv0403c_Rv0404	0.0252	0.904	0.146
Rv0404	0.925	0.471	0.61
Rv0405	0.358	0.983	0.00734
Rv0407	0.252	0.328	-0.542
Rv0408	0.0126	0.632	-0.412
Rv0409	0.0189	0.417	0.476
Rv0410c	0.0377	0.0667	-0.932
Rv0411c	0.0314	0.469	-0.462
Rv0412c	0.0252	0.284	-0.538
Rv0415	0.0189	0.638	-0.418
Rv0417	0.0126	0.997	0.00493
Rv0418	0.0126	0.862	-0.128
Rv0419	0.0629	0.363	-0.526
Rv0422c	0.0189	0.364	0.842
Rv0425c	0.0566	0.947	-0.0229
Rv0426c	0.0818	0.355	0.4
Rv0427c	0.0189	0.149	0.925
Rv0433	0.252	0.0712	2.18
Rv0435c	0.0189	0.491	-0.444
Rv0436c	0.0314	0.632	-0.267
Rv0437c	0.0503	0.297	-0.781
Rv0438c	0.0189	0.482	-0.458
Rv0439c	0.0126	0.507	-0.646
Rv0439c_Rv0440	0.742	0.757	-0.344
Rv0441c	0.0126	0.99	-0.00892
Rv0444c	0.623	0.601	-0.418
Rv0445c	0.0126	0.0524	1.72
Rv0445c_Rv0446c	0.736	0.866	0.346
Rv0446c	0.0629	0.132	-0.595
Rv0447c	0.044	0.41	0.472
Rv0449c	0.0377	0.56	0.313
Rv0450c	0.0566	0.645	-0.158
Rv0451c_Rv0452	0.667	0.718	0.351
Rv0452	0.566	0.921	0.0512
Rv0452_Rv0453	0.239	0.622	-0.382
Rv0456c	0.0377	0.0983	-0.879
Rv0456c_Rv0456A	0.0503	0.795	0.179
Rv0456B_Rv0457c	0.0126	0.997	0.00493
Rv0457c	0.899	0.908	0.0635
Rv0457c_Rv0458	0.0252	0.483	0.526
Rv0458	0.409	0.17	0.461
Rv0461	0.0252	0.482	-0.415
Rv0462	0.0252	0.936	-0.0507
Rv0463	0.0126	0.197	-0.851
Rv0465c	0.27	0.435	0.663
Rv0466	0.0126	0.819	0.16
Rv0467	0.0126	0.138	-1.07
Rv0468	0.0189	0.968	0.0249
Rv0469	0.289	0.2	-0.906
Rv0469_Rv0470c	0.0126	0.103	1.71
Rv0470c_Rv0470A	0.616	0.751	0.294
Rv0471c	0.0126	0.587	0.594
Rv0472c	0.0252	0.922	0.0715
Rv0473	0.289	0.104	0.946
Rv0474_Rv0475	0.044	0.978	0.0247
Rv0475	0.0252	0.0499	-0.96
Rv0477	0.0126	0.58	-0.559
Rv0479c	0.277	0.685	-0.27
Rv0480c	0.0126	0.295	0.851
Rv0482	0.0252	0.882	-0.115
Rv0483	0.0189	0.703	0.228
Rv0485	0.0189	0.836	0.118
Rv0486	0.604	0.215	0.707
Rv0492c	0.667	0.887	-0.0892
Rv0492A	0.0126	0.943	-0.05
Rv0493c	0.0252	0.421	-0.517
Rv0495c	0.0189	0.472	0.441
Rv0496	0.0126	0.163	-1.11
Rv0499	0.0189	0.379	-0.53
Rv0505c	0.252	0.79	0.133
Rv0506	0.0126	0.541	-0.414
Rv0507	0.101	0.499	0.227
Rv0509	0.0126	0.667	-0.37
Rv0510	0.0126	0.527	0.443
Rv0511	0.0252	0.961	0.0278
Rv0512	0.0252	0.139	0.804
Rv0514_Rv0515	0.0126	0.103	1.71
Rv0517	0.0692	0.43	0.28
Rv0518	0.0189	0.288	0.638
Rv0518_Rv0519c	0.616	0.751	0.294
Rv0519c	0.0252	0.664	0.246
Rv0522	0.0189	0.262	0.77
Rv0524	0.208	0.126	-1.03
Rv0527	0.0126	0.274	0.839
Rv0528	0.0692	0.98	-0.0121
Rv0529	0.604	0.956	-0.0343
Rv0530	0.836	0.294	0.623
Rv0536	0.931	0.787	0.252
Rv0537c	0.679	0.437	-0.492
Rv0537c_Rv0538	0.0629	0.0934	-0.82
Rv0538	0.0189	0.464	0.46
Rv0540	0.0252	0.202	-0.726
Rv0541c	0.0189	0.0985	1.24
Rv0542c	0.214	0.449	-0.403
Rv0544c	0.0126	0.925	-0.0679
Rv0547c	0.0189	0.711	-0.284
Rv0548c	0.0126	0.254	-0.934
Rv0550c_Rv0551c	0.679	0.548	-0.386
Rv0551c	0.0189	0.446	-0.526
Rv0552	0.283	0.867	-0.185
Rv0553	0.0189	0.41	0.499
Rv0554	0.0189	0.914	0.079
Rv0555	0.0126	0.898	-0.0898
Rv0556_Rv0557	0.0126	0.118	1.28
Rv0557	0.0503	0.779	-0.21
Rv0558	0.0126	0.997	0.00493
Rv0562	0.0189	0.0988	1.15
Rv0564c	0.0943	0.742	0.158
Rv0564c_Rv0565c	0.0755	0.505	-0.48
Rv0565c	0.748	0.716	-0.195
Rv0567_Rv0568	0.0692	0.787	-0.252
Rv0568	0.0189	0.281	0.679
Rv0570	0.0503	0.648	-0.223
Rv0571c	0.0692	0.014	-0.91
Rv0573c	0.0252	0.0764	0.948
Rv0574c	0.0126	0.191	-0.904
Rv0575c	0.623	0.472	0.395
Rv0576	0.0126	0.275	-0.768
Rv0577	0.0755	0.539	0.27
Rv0580c	0.0126	0.542	0.474
Rv0584	0.0314	0.464	0.346
Rv0585c	0.0314	0.296	-0.521
Rv0585c_Rv0586	0.736	0.866	0.346
Rv0586	0.0189	0.374	0.598
Rv0587	0.119	0.7	-0.17
Rv0588	0.881	0.0545	0.985
Rv0589	0.0314	0.621	-0.305
Rv0589_Rv0591	0.0314	0.0787	-1.21
Rv0591	0.0377	0.894	0.0611
Rv0592	0.0189	0.725	0.221
Rv0593	0.0377	0.0281	-0.901
Rv0594	0.642	0.0783	1.07
Rv0596c_Rv0597c	0.0755	0.936	-0.0412
Rv0597c_Rv0598c	0.667	0.718	0.351
Rv0602c_Rv0603	0.553	0.995	0.00489
Rv0604	0.0189	0.154	0.883
Rv0605_Rv0607	0.0252	0.381	-0.757
Rv0609	0.0189	0.757	-0.208
Rv0609A	0.0126	0.656	-0.44
Rv0609A_RVnc0005	0.0126	0.723	-0.284
RVnc0005_Rv0610c	0.0126	0.0892	-1.72
Rv0610c	0.327	0.673	-0.22
Rv0613c	0.692	0.844	-0.111
Rv0614	0.0126	0.9	-0.121
Rv0620	0.0126	0.274	1.16
Rv0621	0.736	0.866	0.346
Rv0622	0.0503	0.962	-0.0244
Rv0623	0.0189	0.778	-0.195
Rv0625c	0.0314	0.832	0.127
Rv0628c	0.239	0.897	0.0539
Rv0629c	0.654	0.194	1.12
Rv0630c	0.296	0.238	-0.558
Rv0631c	0.157	0.969	0.0132
Rv0632c	0.208	0.0769	-1.14
Rv0633c	0.277	0.607	0.346
Rv0634c	0.0629	0.695	-0.211
Rv0634A	0.0126	0.281	-0.72
Rv0638	0.264	0.866	-0.346
Rv0642c	0.0189	0.44	0.607
Rv0644c	0.654	0.504	0.489
Rv0646c	0.0126	0.959	-0.0361
Rv0647c	0.0314	0.204	1.01
Rv0648	0.302	0.125	0.567
Rv0649	0.0126	0.367	-0.692
Rv0652	0.0189	0.93	-0.11
Rv0653c_Rv0654	0.264	0.866	-0.346
Rv0654	0.0126	0.497	0.505
Rv0655	0.283	0.615	-0.436
Rv0655_Rv0656c	0.0314	0.457	-0.474
Rv0656c	0.0566	0.26	-0.635
Rv0657c_Rv0658c	0.264	0.866	-0.346
Rv0658c	0.327	0.898	-0.0688
Rv0658c_Rv0659c	0.0189	0.416	0.605
Rv0659c	0.0126	0.127	1.51
Rv0663	0.679	0.362	0.548
Rv0666_Rv0667	0.0126	0.175	0.952
Rv0667	0.0252	0.0598	1.03
Rv0668	0.314	0.514	-0.399
Rv0668_Rv0669c	0.289	0.985	0.0213
Rv0669c	0.0566	0.965	0.0196
Rv0669c_Rv0670	0.0126	0.997	0.00493
Rv0671	0.0503	0.219	0.599
Rv0672	0.289	0.65	0.183
Rv0673	0.616	0.411	0.442
Rv0674	0.0943	0.0759	0.789
Rv0675	0.0126	0.0596	1.63
Rv0676c	0.767	0.25	-0.533
Rv0677c	0.0126	0.602	-0.561
Rv0677c_Rv0678	0.0126	0.599	-0.434
Rv0679c	0.648	0.622	0.552
Rv0680c	0.0189	0.892	-0.0874
Rv0680c_Rv0681	0.0126	0.488	-0.511
Rv0681	0.0314	0.73	-0.177
Rv0683	0.0818	0.163	0.791
Rv0684	0.0314	0.226	-0.658
Rv0685_Rv0686	0.264	0.866	-0.346
Rv0687	0.0629	0.931	-0.0483
Rv0688	0.0629	0.67	0.201
Rv0689c_Rv0690c	0.126	0.457	-0.285
Rv0691c	0.572	0.0434	1.13
Rv0691A	0.0126	0.38	0.771
Rv0693	0.0189	0.474	0.426
Rv0694	0.17	0.411	0.265
Rv0694_Rv0695	0.0566	0.174	0.516
Rv0695	0.0126	0.714	0.329
Rv0696	0.0314	0.814	0.135
Rv0697	0.931	0.787	0.252
Rv0697_Rv0698	0.0189	0.93	-0.11
Rv0698	0.0377	0.746	-0.212
Rv0699	0.648	0.622	0.552
Rv0699_Rv0700	0.277	0.0639	1.28
Rv0706	0.0314	0.211	-0.708
Rv0710_Rv0711	0.0126	0.287	-0.763
Rv0711	0.101	0.684	0.129
Rv0711_Rv0712	0.0126	0.274	1.16
Rv0712	0.0126	0.975	-0.0221
Rv0713	0.0629	0.444	0.295
Rv0715	0.0252	0.381	-0.757
Rv0717	0.0126	0.997	0.00493
Rv0724	0.0503	0.324	0.499
Rv0725c	0.283	0.474	0.507
Rv0726c	0.321	0.0461	-0.841
Rv0726c_Rv0727c	0.0126	0.9	-0.121
Rv0728c	0.0126	0.333	-0.699
Rv0729	0.0314	0.45	-0.362
Rv0732	0.0377	0.922	0.0667
Rv0733	0.0126	0.737	-0.253
Rv0734	0.0314	0.661	-0.245
Rv0736	0.0189	0.194	0.839
Rv0737	0.0629	0.931	-0.0483
Rv0739	0.0189	0.622	0.306
Rv0740	0.0126	0.997	0.00493
Rv0740_Rv0742	0.0189	0.398	0.481
Rv0744c_Rv0745	0.044	0.0193	-1.29
Rv0745	0.604	0.761	0.204
Rv0746_Rv0747	0.0503	0.909	0.0652
Rv0749	0.27	0.691	-0.37
Rv0749A_Rv0750	0.623	0.447	0.606
Rv0750	0.0692	0.401	0.293
Rv0752c	0.0252	0.459	-0.469
Rv0753c	0.0692	0.157	0.635
Rv0754_Rv0755c	0.0755	0.289	-0.684
Rv0755c_Rvnt09	0.044	0.741	-0.281
Rv0756c	0.27	0.957	0.0481
Rv0757	0.0692	0.46	0.293
Rv0758	0.0377	0.405	0.387
Rv0760c	0.0189	0.376	0.555
Rv0761c	0.214	0.153	-0.891
Rv0762c	0.201	0.0763	-1.45
Rv0765c	0.0252	0.505	-0.362
Rv0766c	0.0252	0.275	0.666
Rv0767c	0.0314	0.0787	-1.21
Rv0768	0.648	0.622	0.552
Rv0770	0.0189	0.529	-0.6
Rv0772	0.0126	0.00822	2.26
Rv0773c	0.906	0.0211	1.51
Rv0774c	0.0314	0.203	-0.68
Rv0775	0.151	0.296	0.413
Rv0776c	0.0126	0.969	0.0299
Rv0776c_Rv0777	0.258	0.476	1.06
Rv0777	0.0126	0.897	-0.108
Rv0778	0.258	0.25	0.972
Rv0779c	0.0126	0.757	0.269
Rv0780	0.0126	0.621	0.342
Rv0780_Rv0783c	0.0377	0.202	0.68
Rv0783c	0.0126	0.22	-1.01
Rv0783c_Rv0784	0.0314	0.768	0.146
Rv0785	0.0126	0.274	-0.754
Rv0786c	0.0126	0.746	-0.208
Rv0787	0.0252	0.462	-0.448
Rv0788	0.0126	0.8	0.197
Rv0789c	0.0314	0.0787	-1.21
Rv0790c	0.0126	0.0484	-2.47
Rv0791c	0.283	0.716	0.268
Rv0792c	0.0314	0.98	-0.0121
Rv0793	0.0126	0.24	-0.87
Rv0794c	0.0377	0.0911	0.837
Rv0800	0.0126	0.344	0.7
Rv0802c	0.264	0.866	-0.346
Rv0803	0.0503	0.307	-0.699
Rv0804	0.0126	0.576	0.473
Rv0804_Rv0805	0.0943	0.995	-0.00338
Rv0805	0.0126	0.579	0.455
Rv0806c	0.044	0.646	0.278
Rv0808	0.717	0.363	0.794
Rv0810c_Rv0811c	0.0126	0.467	0.613
Rv0812	0.0126	0.637	-0.422
Rv0814c	0.566	0.483	0.302
Rv0816c	0.321	0.405	0.487
Rv0817c	0.0189	0.825	-0.131
Rv0818	0.0252	0.832	0.117
Rv0820	0.0126	0.374	-0.745
Rv0822c	0.0189	0.228	-0.719
Rv0823c	0.0189	0.665	0.309
Rv0825c	0.667	0.363	0.786
Rv0825c_Rv0826	0.0503	0.297	-0.781
Rv0826	0.044	0.123	0.655
Rv0827c_Rv0828c	0.0252	0.672	-0.27
Rv0828c	0.0126	0.813	-0.181
Rv0830	0.0126	0.997	0.00493
Rv0831c	0.0252	0.00977	1.86
Rvnt13_Rv0832	0.0252	0.0317	-1.06
Rv0834c_Rv0835	0.0252	0.557	-0.341
Rv0835_Rv0836c	0.0252	0.407	-0.44
Rv0836c	0.0692	0.787	-0.252
Rv0837c_Rv0838	0.0818	0.173	0.749
Rv0838	0.0377	0.076	-1.08
Rv0838_Rv0839	0.0126	0.505	0.567
Rv0839	0.0126	0.924	-0.0785
Rv0840c	0.044	0.68	0.181
Rv0840c_Rv0841	0.0126	0.603	-0.416
Rv0842	0.0252	0.948	-0.0387
Rv0843	0.0189	0.253	0.756
Rv0843_Rv0844c	0.195	0.0479	-1.31
Rv0844c	0.66	0.842	0.15
Rv0845	0.0566	0.896	-0.0509
Rv0845_Rv0846c	0.0126	0.997	0.00493
Rv0846c	0.132	0.201	0.472
Rv0848	0.0314	0.771	0.134
Rv0849	0.0252	0.423	-0.407
Rv0851c	0.0126	0.383	-0.654
Rv0852	0.0126	0.38	0.771
Rv0853c	0.0126	0.149	1.34
Rv0853c_Rv0854	0.736	0.866	0.346
Rv0854	0.044	0.467	0.308
Rv0855	0.566	0.299	0.69
Rv0856	0.264	0.952	-0.0555
Rv0856_Rv0857	0.044	0.741	-0.281
Rv0857	0.0126	0.728	0.247
Rv0858c	0.56	0.826	-0.138
Rv0859	0.0503	0.369	-0.487
Rv0860	0.0252	0.00715	-1.49
Rv0861c	0.0252	0.815	-0.139
Rv0862c	0.0189	0.818	-0.153
Rv0864	0.0126	0.103	1.71
Rv0867c_Rv0868c	0.0126	0.475	0.5
Rv0869c	0.0314	0.819	0.115
Rv0870c	0.0252	0.509	-0.53
Rv0872c_Rv0873	0.0189	0.793	-0.165
Rv0873	0.0377	0.128	-0.744
Rv0874c	0.925	0.471	0.61
Rv0876c	0.0377	0.0364	0.949
Rv0876c_Rv0877	0.264	0.866	-0.346
Rv0877	0.0377	0.209	-0.765
Rv0880	0.0126	0.929	-0.0663
Rv0882	0.0126	0.579	0.375
Rv0883c_Rv0884c	0.0189	0.58	0.341
Rv0884c_Rv0885	0.0126	0.0426	-1.27
Rv0885	0.0629	0.75	-0.179
Rv0886	0.0189	0.569	0.4
Rv0887c	0.0189	0.529	-0.6
Rv0887c_Rv0888	0.0314	0.96	-0.0283
Rv0888	0.0755	0.076	0.713
Rv0889c	0.0377	0.945	0.0397
Rv0890c	0.792	0.319	-0.47
Rv0891c	0.101	0.307	0.448
Rv0891c_Rv0892	0.0126	0.365	0.796
Rv0892	0.0629	0.733	-0.138
Rv0893c	0.918	0.388	0.77
Rv0893c_Rv0894	0.465	0.817	-0.0941
Rv0894	0.0314	0.127	0.735
Rv0895	0.0126	0.431	0.559
Rv0897c	0.302	0.795	0.102
Rv0898c	0.0126	0.295	0.851
Rv0899	0.0252	0.0439	1.14
Rv0901	0.0252	0.61	-0.285
Rv0904c	0.0189	0.166	-0.944
Rv0906	0.264	0.866	-0.346
Rv0907	0.044	0.738	0.148
Rv0908	0.0629	0.532	0.278
Rv0908_Rv0909	0.0126	0.436	-0.572
Rv0910_Rv0911	0.0189	0.131	-0.937
Rv0911	0.277	0.108	0.998
Rv0912_Rv0913c	0.0314	0.422	0.363
Rv0913c	0.0189	0.376	-0.65
Rv0914c	0.0566	0.548	-0.342
Rv0916c_Rv0917	0.673	0.842	-0.148
Rv0917	0.296	0.164	-0.827
Rv0917_Rv0918	0.264	0.37	0.729
Rv0918	0.0126	0.658	0.34
Rv0923c	0.264	0.866	-0.346
Rv0924c	0.226	0.39	-0.417
Rv0925c	0.264	0.866	-0.346
Rv0927c	0.0126	0.59	0.396
Rv0927c_Rv0928	0.648	0.622	0.552
Rv0928	0.258	0.0344	1.56
Rv0929	0.0189	0.0827	-1.2
Rv0930	0.0314	0.491	-0.319
Rv0931c	0.0252	0.523	0.391
Rv0932c	0.0377	0.684	0.171
Rv0932c_Rv0933	0.0252	0.605	-0.283
Rv0933	0.0252	0.992	-0.00527
Rv0934	0.277	0.209	-0.799
Rv0935	0.0126	0.253	0.905
Rv0936	0.0189	0.489	0.452
Rv0937c	0.0252	0.729	0.192
Rv0938	0.283	0.467	-0.453
Rv0939	0.0566	0.837	0.0787
Rv0941c_Rv0942	0.0126	0.997	0.00493
Rv0943c	0.0566	0.565	0.275
Rv0944	0.0503	0.98	0.0202
Rv0945	0.0126	0.855	-0.139
Rv0946c	0.0126	0.687	-0.303
Rv0946c_Rv0947c	0.0126	0.011	-1.93
Rv0948c	0.0126	0.997	0.00493
Rv0948c_Rv0949	0.0126	0.0186	-2.04
Rv0949	0.0755	0.686	0.184
Rv0950c	0.277	0.725	0.303
Rv0950c_Rv0951	0.0189	0.569	0.425
Rv0951	0.0126	0.167	0.996
Rv0953c	0.0126	0.855	-0.139
Rv0954	0.302	0.493	0.448
Rv0958	0.0314	0.537	0.501
Rv0959	0.918	0.388	0.77
Rv0959_Rv0959A	0.0503	0.445	0.344
Rv0962c_Rv0963c	0.0189	0.831	0.123
Rv0963c	0.0252	0.503	-0.501
Rv0963c_Rv0964c	0.0126	0.131	-1.1
Rv0964c	0.0377	0.188	0.624
Rv0964c_Rv0965c	0.616	0.751	0.294
Rv0966c	0.27	0.957	0.0481
Rv0966c_Rv0967	0.0189	0.299	0.641
Rv0969	0.132	0.385	-0.359
Rv0970	0.0252	0.0379	1.29
Rv0971c	0.0252	0.583	-0.292
Rv0972c	0.0189	0.85	0.187
Rv0973c	0.283	0.418	-0.489
Rv0974c	0.346	0.476	-0.262
Rv0975c	0.0314	0.7	-0.207
Rv0976c	0.0377	0.929	0.0387
Rv0976c_Rv0977	0.0126	0.201	0.858
Rv0977_Rv0978c	0.0189	0.299	1.02
Rv0982_Rv0983	0.667	0.718	0.351
Rv0985c	0.0126	0.201	-0.924
Rv0986	0.0314	0.146	0.821
Rv0987	0.849	0.0753	0.93
Rv0988	0.585	0.663	0.185
Rv0989c	0.145	0.681	-0.145
Rv0989c_Rv0990c	0.0126	0.997	0.00493
Rv0990c	0.0126	0.997	0.00493
Rv0991c_Rv0992c	0.56	0.762	0.189
Rv0992c	0.0314	0.811	-0.155
Rv0994	0.283	0.867	-0.185
Rv0995	0.597	0.833	-0.118
Rvnt15_Rv0997a	0.0252	0.573	0.366
Rv1001	0.264	0.866	-0.346
Rv1002c	0.0126	0.334	0.726
Rv1005c	0.742	0.19	1.5
Rv1007c	0.0252	0.847	-0.102
Rv1008_Rv1009	0.0189	0.979	0.0182
Rv1009	0.0881	0.586	-0.223
Rv1010	0.0314	0.773	-0.154
Rv1011	0.0252	0.553	0.335
Rv1012_Rv1013	0.264	0.985	-0.0184
Rv1014c	0.0126	0.315	0.851
Rv1016c	0.0503	0.198	-0.848
Rv1016c_Rv1017c	0.0189	0.93	-0.11
Rv1020	0.27	0.546	-0.49
Rv1023	0.66	0.687	0.365
Rv1025	0.0629	0.863	-0.0727
Rv1026	0.0126	0.531	-0.44
Rv1026_Rv1027c	0.113	0.635	-0.217
Rv1027c	0.56	0.844	-0.114
Rv1028c	0.365	0.294	-0.335
Rv1029	0.0629	0.862	0.0913
Rv1030	0.0818	0.342	0.348
Rv1031	0.0126	0.184	1.05
Rv1032c	0.27	0.836	0.186
Rv1033c	0.0126	0.196	0.882
Rv1033c_Rv1037c	0.0252	0.983	-0.0108
Rv1040c_Rv1041c	0.0629	0.353	-0.391
Rv1043c	0.189	0.534	-0.273
Rv1045	0.0126	0.324	0.693
Rv1045_Rv1047	0.673	0.655	0.356
Rv1048c	0.648	0.622	0.552
Rv1049	0.0189	0.461	0.479
Rv1050	0.176	0.762	-0.152
Rv1051c	0.0314	0.923	0.0936
Rv1051c_Rv1052	0.667	0.718	0.351
Rv1052	0.0189	0.127	-0.914
Rv1052_Rvnt17	0.0189	0.921	0.0642
Rv1056	0.0189	0.437	-0.622
Rv1056_Rv1057	0.044	0.405	0.348
Rv1057	0.0252	0.505	0.394
Rv1058	0.308	0.827	-0.0724
Rv1059	0.0189	0.609	0.301
Rv1061	0.277	0.643	0.326
Rv1062	0.0126	0.9	-0.121
Rv1063c	0.0252	0.204	-0.865
Rv1063c_Rv1064c	0.0377	0.356	0.512
Rv1068c_Rv1069c	0.0189	0.837	-0.121
Rv1069c	0.308	0.139	-0.663
Rv1071c	0.0126	0.242	-0.815
Rv1071c_Rv1072	0.0126	0.983	-0.0192
Rv1073	0.0503	0.637	-0.248
Rv1074c	0.296	0.633	0.255
Rv1075c	0.0189	0.747	0.246
Rv1075c_Rv1076	0.0377	0.783	0.123
Rv1076	0.679	0.848	-0.117
Rv1077	0.0126	0.512	-0.571
Rv1080c_Rv1081c	0.0314	0.956	-0.0294
Rv1082	0.0126	0.961	0.0393
Rv1086	0.0189	0.145	-1.38
Rv1087_Rv1088	0.0755	0.14	-0.501
Rv1088a_Rv1091	0.635	0.972	-0.022
Rv1091_Rv1092c	0.0252	0.655	0.308
Rv1092c	0.0126	0.9	-0.121
RVnc0034_Rv1093	0.742	0.757	-0.344
Rv1094_Rv1095	0.0126	0.461	0.64
Rv1095	0.0126	0.987	0.0116
Rv1096	0.0314	0.606	0.282
Rv1097c	0.0252	0.284	-0.649
Rv1098c	0.0126	0.353	-0.757
Rv1099c	0.264	0.866	-0.346
Rv1101c	0.0252	0.241	0.669
Rv1103c	0.0126	0.86	-0.129
Rv1103c_Rv1106c	0.0566	0.36	-0.535
Rv1106c	0.0126	0.688	-0.302
Rv1108c	0.0503	0.951	0.0437
Rv1109c	0.0126	0.017	-1.62
Rv1111c	0.264	0.866	-0.346
Rv1112_Rv1113	0.0126	0.295	0.935
Rv1115	0.0126	0.104	1.16
Rv1116_Rv1117	0.0818	0.163	0.791
Rv1117	0.0377	0.209	-0.765
Rv1120c_Rv1121	0.0126	0.995	-0.00429
Rv1121	0.0126	0.262	1.01
Rv1122	0.0629	0.931	-0.0483
Rv1123c	0.044	0.0474	-1.15
Rv1124	0.0189	0.545	0.341
Rv1125	0.0503	0.356	0.391
Rv1126c	0.0126	0.95	0.0664
Rv1128c_Rv1129c	0.0189	0.145	-1.38
Rv1129c	0.0126	0.229	-0.857
Rv1129c_Rv1130	0.264	0.656	0.367
Rv1130	0.0126	0.511	0.52
Rv1131	0.0314	0.463	-0.439
Rv1132	0.0126	0.441	0.611
Rv1133c	0.0126	0.0826	-1.23
Rv1133c_Rv1134	0.0126	0.821	0.191
Rv1134_Rv1135c	0.27	0.448	-0.966
Rv1135c_Rv1138a	0.0252	0.854	-0.0965
Rv1138a	0.56	0.962	0.0308
Rv1139c	0.0189	0.0684	-1.5
Rv1139c_Rv1140	0.0252	0.58	0.292
Rv1140	0.0818	0.139	-0.6
Rv1141c	0.0189	0.456	0.483
Rv1142c	0.0126	0.997	0.00493
Rv1143	0.0189	0.846	0.117
Rv1144	0.0126	0.428	0.63
Rv1144_Rv1145	0.0377	0.408	-0.451
Rv1145	0.0126	0.448	0.527
Rv1146	0.0189	0.0273	-1.24
Rv1147_Rv1148c	0.0629	0.472	0.429
Rv1151c	0.0126	0.701	0.27
Rv1152	0.151	0.296	0.413
Rv1153c	0.107	0.325	-0.447
Rv1156	0.0189	0.573	-0.411
Rv1157c	0.0126	0.336	-0.682
Rv1158c	0.201	0.0763	-1.45
Rv1159	0.654	0.162	0.773
Rv1160	0.566	0.0183	1.51
Rv1161	0.0314	0.659	0.209
Rv1162	0.0566	0.35	-0.505
Rv1163	0.566	0.538	0.364
Rv1166	0.0314	0.857	0.105
Rv1167c_Rv1168c	0.0126	0.231	-0.865
Rv1170	0.0189	0.0653	1.14
Rv1171	0.0629	0.931	-0.0483
Rv1172c_Rv1173	0.0126	0.524	0.461
Rv1173	0.0252	0.972	0.0309
Rv1174c	0.0126	0.486	-0.483
Rv1174c_Rv1175c	0.0189	0.328	0.713
Rv1175c	0.044	0.701	0.161
Rv1179c	0.0818	0.24	-0.505
Rv1180	0.277	0.836	0.144
Rv1181	0.0377	0.961	0.0263
Rv1182	0.289	0.815	0.118
Rv1183	0.648	0.622	0.552
Rv1184c	0.0314	0.381	0.565
Rv1185c	0.0629	0.144	-0.691
Rv1185c_Rv1186c	0.0126	0.865	-0.117
Rv1186c	0.0252	0.251	0.671
Rv1187	0.0314	0.0182	-1.1
Rv1188	0.0126	0.253	0.905
Rv1190_Rv1191	0.0189	0.93	-0.11
Rv1191	0.0252	0.945	-0.0428
Rv1192	0.0126	0.926	-0.0901
Rv1193	0.56	0.0583	1.39
Rv1193_Rv1194c	0.0126	0.274	-0.944
Rv1194c	0.308	0.882	-0.0506
Rv1194c_Rv1195	0.0189	0.884	-0.0978
Rv1196_Rv1197	0.0126	0.196	-0.919
Rv1197_Rv1198	0.0189	0.126	1.13
Rv1198_Rv1199c	0.0189	0.916	-0.0952
Rv1199c_Rv1200	0.0126	0.843	0.162
Rv1200	0.0314	0.737	-0.171
Rv1201c	0.264	0.866	-0.346
Rv1204c	0.0314	0.196	-0.681
Rv1206	0.623	0.905	-0.0898
Rv1206_Rv1207	0.0692	0.787	-0.252
Rv1207	0.0692	0.742	0.164
Rv1209	0.0252	0.454	0.558
Rv1210_Rv1211	0.0126	0.939	0.0637
Rv1212c	0.0252	0.239	-0.645
Rv1212c_Rv1213	0.0252	0.0448	-0.992
Rv1213	0.044	1	-0.000103
Rv1215c	0.0692	0.991	0.00386
Rv1217c	0.654	0.942	0.0561
Rv1218c	0.0314	0.324	0.492
Rv1219c	0.0252	0.406	0.4
Rv1220c_Rv1221	0.0252	0.355	0.493
Rv1222_Rv1223	0.0189	0.497	0.473
Rv1224_Rv1225c	0.0126	0.212	-1.04
Rv1226c	0.302	0.436	0.332
Rv1227c_Rv1228	0.642	0.654	-0.318
Rv1229c	0.0126	0.83	0.177
Rv1230c	0.0252	0.696	-0.238
Rv1230c_Rv1231c	0.616	0.751	0.294
Rv1231c	0.277	0.912	0.0694
Rv1232c	0.0314	0.397	-0.43
Rv1233c	0.0126	0.823	-0.154
Rv1235	0.0189	0.96	-0.0324
Rv1239c	0.044	0.225	-0.514
Rv1244	0.289	0.84	-0.147
Rv1245c	0.0252	0.671	0.22
Rv1245c_Rv1246c	0.0252	0.921	0.0754
Rv1246c	0.0126	0.997	0.00493
Rv1248c	0.296	0.958	0.0267
Rv1249c	0.0629	0.977	0.0167
Rv1249c_Rv1250	0.044	0.741	-0.281
Rv1250	0.0377	0.0294	0.995
Rv1251c	0.314	0.474	-0.528
Rv1252c	0.0252	0.589	0.336
Rv1253	0.0126	0.297	-0.845
Rv1256c	0.0189	0.416	0.605
Rv1257c	0.0126	0.0259	-1.8
Rv1258c	0.0126	0.273	-0.829
Rv1259	0.0126	0.979	0.0175
Rv1260	0.0126	0.0798	1.36
Rv1260_Rv1261c	0.0189	0.376	0.555
Rv1263	0.0189	0.862	-0.0957
Rv1264	0.302	0.803	-0.107
Rv1266c	0.27	0.625	-0.261
Rv1267c	0.27	0.978	0.0288
Rv1267c_Rv1268c	0.736	0.866	0.346
Rv1268c_Rv1269c	0.0126	0.0984	1.46
Rv1270c	0.0126	0.241	-1.02
Rv1272c	0.0189	0.0227	1.43
Rv1274	0.0126	0.0268	-1.55
Rv1278	0.0252	0.411	-0.511
Rv1279	0.0252	0.957	-0.0283
Rv1280c	0.0126	0.52	-0.462
Rv1281c	0.0126	0.23	0.929
Rv1282c	0.0126	0.713	-0.254
Rv1284	0.0126	0.688	-0.294
Rv1286	0.0252	0.798	0.153
Rv1288	0.0252	0.0406	1.01
Rv1289	0.0377	0.393	-0.479
Rv1290c	0.151	0.738	-0.105
Rv1290A_Rv1291c	0.0126	0.997	0.00493
Rv1291c	0.0126	0.9	-0.121
Rv1291c_Rvnt18	0.27	0.448	-0.966
Rv1292	0.0881	0.842	0.0654
Rv1293	0.0189	0.0437	-1.09
Rv1294	0.0126	0.991	-0.00795
Rv1295	0.157	0.422	0.309
Rv1297	0.0126	0.257	0.986
Rv1299	0.0189	0.0666	1.06
Rv1301	0.0126	0.855	-0.146
Rv1302_Rv1303	0.0126	0.637	-0.422
Rv1307	0.0314	0.759	0.183
Rv1308	0.0126	0.39	-0.573
Rv1309	0.258	0.393	0.684
Rv1310	0.0377	0.453	0.437
RVnc0021	0.0189	0.831	-0.133
RVnc0021_Rvnr01	0.0252	0.312	-0.623
Rvnr01	0.0189	0.921	0.0644
Rvnr02	0.289	0.919	-0.0447
Rv1316c	0.0881	0.28	-0.57
Rv1317c	0.0189	0.394	0.589
Rv1318c	0.0252	0.0674	-1.11
Rv1319c	0.0189	0.317	0.626
Rv1320c	0.0252	0.229	-0.648
Rv1326c	0.0126	0.933	0.0635
Rv1327c	0.0252	0.598	0.516
Rv1328	0.0881	0.977	-0.0119
Rv1329c	0.679	0.347	0.573
Rv1330c	0.258	0.476	1.06
Rv1333	0.0189	0.919	0.0705
Rv1334	0.0503	0.425	0.413
Rv1335	0.0126	0.137	-1.24
Rv1339	0.0566	5.95e-06	-1.86
Rv1340	0.0314	0.616	-0.252
Rv1345	0.226	0.274	-0.591
Rv1346	0.0189	0.432	0.451
Rv1347c	0.0252	0.177	0.957
Rv1348	0.27	0.179	-1.22
Rv1350	0.201	0.0763	-1.45
Rv1351_Rv1352	0.0126	0.724	-0.267
Rv1352	0.0126	0.986	0.0131
Rv1353c	0.0252	0.313	-0.756
Rv1354c	0.0189	0.906	-0.0804
Rv1355c	0.302	0.083	-1.17
Rv1356c_Rv1357c	0.27	0.487	-0.671
Rv1357c	0.0126	0.572	0.431
Rv1357c_Rv1358	0.56	0.0583	1.39
Rv1358	0.107	0.924	0.0333
Rv1359	0.0189	0.914	0.0638
Rv1359_Rv1360	0.0126	0.532	0.472
Rv1362c	0.0126	0.864	0.112
Rv1363c	0.0189	0.521	0.42
RVnc0015	0.264	0.866	-0.346
Rv1364c	0.0314	0.967	0.0249
Rv1364c_Rv1365c	0.0126	0.885	-0.113
Rv1365c	0.0189	0.0795	1.13
Rv1366	0.0252	0.00501	1.67
Rv1367c	0.044	0.41	-0.389
Rv1368	0.66	0.342	-0.807
Rv1371	0.0189	0.0234	-1.85
Rv1372	0.27	0.262	0.754
Rv1373	0.0126	0.0331	-1.62
Rv1375	0.0314	0.127	0.768
Rv1376	0.0189	0.142	-0.893
Rv1377c	0.258	0.476	1.06
Rv1378c	0.044	0.757	0.132
Rv1380	0.0189	0.778	-0.21
Rv1383	0.673	0.605	-0.429
Rv1384	0.0818	0.194	-0.464
Rv1387_Rv1388	0.277	0.603	0.358
Rv1388_Rv1389	0.0189	0.72	0.261
Rv1391	0.0126	0.727	-0.228
Rv1392	0.0189	0.139	0.916
Rv1393c	0.0189	0.905	-0.0785
Rv1394c	0.0377	0.972	0.0191
Rv1395	0.0189	0.773	-0.207
Rv1399c	0.308	0.133	-0.754
Rv1400c	0.623	0.905	-0.0898
Rv1402	0.0314	0.0386	-1.25
Rv1403c	0.27	0.444	-0.627
Rv1405c	0.277	0.927	-0.0751
Rv1405c_Rv1406	0.0126	0.305	0.7
Rv1406	0.0126	0.502	-0.484
Rv1407	0.0252	0.036	1.1
Rv1410c	0.0189	0.993	0.00488
Rv1412_Rv1413	0.0503	0.984	-0.0129
Rv1416	0.0126	0.592	-0.367
Rv1418_Rv1419	0.0126	0.718	-0.259
Rv1420	0.868	0.262	-0.706
Rv1423	0.0126	0.163	-1.02
Rv1425	0.101	0.521	-0.225
Rv1426c	0.283	0.16	-1.22
Rv1427c	0.0189	0.726	0.279
Rv1428c	0.283	0.16	-1.22
Rv1429	0.0566	0.419	-0.35
Rv1429_Rv1430	0.0252	0.842	0.182
Rv1430_Rv1431	0.0126	0.933	-0.057
Rv1431	0.0252	0.591	-0.31
Rv1432_Rv1433	0.742	0.479	0.627
Rv1435c_Rv1436	0.0126	0.233	1.15
Rv1438_Rv1439c	0.277	0.394	-0.524
Rv1439c	0.648	0.622	0.552
Rv1439c_Rv1440	0.264	0.866	-0.346
Rv1440	0.0126	0.183	0.855
Rv1442	0.686	0.579	0.374
Rv1443c	0.0252	0.381	-0.757
Rv1443c_Rv1444c	0.0566	0.925	-0.0498
Rv1445c	0.0252	0.286	0.643
Rv1446c	0.27	0.415	-0.721
Rv1447c	0.0252	0.0104	-1.41
Rv1448c	0.0566	0.873	0.0811
Rv1449c	0.0126	0.0212	-1.88
Rv1449c_Rv1450c	0.0189	0.462	0.451
Rv1451	0.201	0.0763	-1.45
Rv1452c_Rv1453	0.0943	0.65	0.203
Rv1454c	0.0189	0.0646	-1.26
Rv1455	0.0252	0.295	-1.02
Rv1458c	0.918	0.148	1.12
Rv1460	0.0377	0.417	-0.452
Rv1461	0.711	0.836	0.119
Rv1463	0.667	0.718	0.351
Rv1465	0.0252	0.367	0.469
Rv1467c	0.0126	0.587	-0.392
Rv1467c_Rv1468c	0.0189	0.93	-0.11
Rv1469	0.314	0.766	-0.14
Rv1472	0.283	0.753	-0.197
Rv1473A	0.201	0.0763	-1.45
Rv1477	0.0189	0.243	-0.661
Rv1478	0.0252	0.55	0.361
Rv1478_Rv1479	0.623	0.601	-0.418
Rv1479	0.044	0.741	-0.281
Rv1480	0.0377	0.296	0.481
Rv1489	0.673	0.453	0.519
Rv1489A	0.0189	0.93	-0.11
Rv1490	0.0252	0.392	-0.463
Rv1490_Rv1491c	0.0126	0.11	-1.12
Rv1491c_Rv1492	0.0189	0.361	-0.52
Rv1492	0.0314	0.266	-0.578
Rv1493	0.0377	0.375	0.371
Rv1494	0.0126	0.637	-0.422
Rv1496	0.0189	0.234	-0.712
Rv1497	0.692	0.472	0.384
Rv1499	0.0252	0.919	0.0545
Rv1500	0.283	0.345	0.618
Rv1501_Rv1502	0.0629	0.742	-0.147
Rv1502	0.0377	0.97	0.0176
Rv1503c	0.931	0.334	-0.569
Rv1505c	0.711	0.476	0.429
Rv1507c	0.0252	0.105	-1.1
Rv1507A	0.0377	0.194	-0.729
Rv1507A_Rv1508c	0.547	0.805	0.139
Rv1508c	0.0503	0.207	-0.544
Rv1508A	0.0126	0.4	-0.625
Rv1509_Rv1510	0.648	0.817	0.15
Rv1510	0.0189	0.883	0.0917
Rv1511	0.0189	0.066	1.21
Rv1512	0.044	0.0657	-0.826
Rv1514c	0.0189	0.0619	-1.16
Rv1514c_Rv1515c	0.044	0.741	-0.281
Rv1515c	0.572	0.107	0.768
Rv1516c	0.0252	0.797	-0.153
Rv1516c_Rv1517	0.101	0.104	0.635
Rv1518	0.27	0.5	0.361
Rv1520	0.679	0.143	1.05
Rv1521	0.0755	0.932	-0.0405
Rv1522c	0.208	0.922	-0.026
Rv1523	0.044	0.284	-0.687
Rv1526c	0.277	0.877	-0.0986
Rv1527c	0.761	0.0584	0.757
Rv1527c_Rv1528c	0.314	0.373	-0.545
Rv1529	0.0566	0.0157	0.998
Rv1529_Rv1530	0.283	0.228	0.918
Rv1530	0.27	0.957	0.0481
Rv1532c	0.642	0.408	0.695
Rv1533	0.0252	0.812	0.132
Rv1534	0.0126	0.0927	1.68
Rv1534_Rv1535	0.327	0.898	-0.0688
Rv1535_Rv1536	0.0126	0.636	0.328
Rv1536	0.296	0.846	-0.0945
Rv1537	0.0252	0.523	-0.426
Rv1538c	0.604	0.215	0.707
Rv1539	0.0252	0.915	-0.0638
Rv1543	0.283	0.199	-0.711
Rv1544	0.0126	0.0669	-1.35
Rv1547	0.0566	0.0495	0.883
Rv1550	0.27	0.179	-1.22
Rv1551	0.0818	0.615	-0.197
Rv1552	0.0566	0.514	0.294
Rv1553	0.0503	0.924	-0.0628
Rv1555	0.0881	0.118	0.777
Rv1556	0.044	0.352	-0.417
Rv1557	0.044	0.934	0.067
Rv1562c	0.0755	0.467	0.27
Rv1563c	0.0566	0.523	-0.221
Rv1564c	0.302	0.487	0.388
Rv1588c_Rv1589	0.0126	0.478	0.602
Rv1589	0.0377	0.819	0.181
Rv1591	0.27	0.448	-0.966
Rv1591_Rv1592c	0.0126	0.738	0.245
Rv1592c	0.0252	0.621	0.363
Rv1592c_Rv1593c	0.0126	0.997	0.00493
Rv1594	0.0126	0.118	1.28
Rv1595	0.0377	0.756	0.197
Rv1596	0.0126	0.381	0.612
Rv1598c	0.0629	0.844	-0.08
Rv1600	0.0314	0.778	0.144
Rv1601	0.0126	0.103	1.71
Rv1604	0.0126	0.393	0.612
Rv1605	0.0126	0.904	0.108
Rv1606	0.0189	0.352	-0.702
Rv1607	0.0252	0.593	-0.275
Rv1609	0.0755	0.774	-0.128
Rv1610	0.0566	0.241	0.513
Rv1610_Rv1611	0.044	0.741	-0.281
Rv1613	0.0252	0.249	0.605
Rv1614	0.258	0.476	1.06
Rv1615	0.0377	0.125	-0.769
Rv1617	0.0252	0.797	-0.153
Rv1618	0.0189	0.6	0.331
Rv1619	0.0314	0.492	0.333
Rv1620c	0.0377	0.128	-0.868
Rv1621c	0.0252	0.449	-0.399
Rv1623c	0.0126	0.589	0.352
Rv1625c	0.27	0.552	0.501
Rv1627c	0.0755	0.511	-0.3
Rv1628c	0.0189	0.574	0.38
Rv1629	0.931	0.787	0.252
Rv1630	0.258	0.25	0.972
Rv1632c_Rv1633	0.0126	0.0996	1.16
Rv1633	0.0692	0.765	0.12
Rv1634	0.264	0.435	-0.576
Rv1635c	0.0252	0.773	-0.169
Rv1636	0.0189	0.412	-0.646
Rv1637c	0.0943	0.787	0.125
Rv1638	0.113	0.466	-0.256
Rv1638A	0.0126	0.238	-0.843
Rv1639c	0.0377	0.43	0.445
Rv1640c	0.824	0.742	0.189
Rv1644	0.264	0.241	1.26
Rv1645c	0.0189	0.439	0.478
Rv1645c_Rv1646	0.0189	0.0609	-1.2
Rv1647	0.0126	0.525	-0.446
Rv1648	0.0818	0.344	0.442
Rv1650	0.314	0.428	-0.638
Rv1652	0.044	0.741	-0.281
Rv1655	0.0377	0.381	-0.374
Rv1656	0.0314	0.0879	-0.941
Rv1657	0.107	0.958	-0.0234
Rv1659	0.264	0.866	-0.346
Rv1659_Rv1660	0.0126	0.317	-0.764
Rv1660	0.27	0.407	0.441
Rv1661	0.956	0.127	-1.72
Rv1662	0.912	0.71	0.387
Rv1663	0.277	0.898	-0.0934
Rv1664	0.289	0.104	0.63
Rv1665	0.0881	0.818	0.0869
Rv1666c	0.0252	0.744	-0.174
Rv1667c	0.252	0.28	-0.388
Rv1672c	0.296	0.704	-0.187
Rv1672c_Rv1673c	0.0126	0.201	0.858
Rv1673c	0.0252	0.73	0.182
Rv1674c	0.0126	0.997	0.00493
Rv1674c_Rv1675c	0.0126	0.453	0.501
Rv1676	0.0377	0.394	0.473
Rv1677	0.264	0.866	-0.346
Rv1677_Rv1678	0.692	0.14	0.652
Rv1678	0.0126	0.867	0.139
Rv1680	0.0252	0.672	-0.27
Rv1681	0.629	0.64	0.278
Rv1681_Rv1682	0.736	0.866	0.346
Rv1682	0.264	0.866	-0.346
Rv1682_Rv1683	0.0189	0.843	-0.12
Rv1683	0.0252	0.666	-0.224
Rv1686c	0.0189	0.724	-0.23
Rv1687c	0.0377	0.00192	-1.24
Rv1688	0.0189	0.396	0.503
Rv1689	0.0314	0.811	-0.155
RVnc0010	0.0126	0.867	0.124
Rv1691	0.0126	0.893	-0.11
Rv1694	0.0126	0.337	-0.879
Rv1696	0.258	0.21	0.933
Rv1697	0.0126	0.741	-0.265
Rv1698	0.0252	0.288	0.565
Rv1699	0.277	0.357	0.67
Rv1701	0.0126	0.729	0.259
Rv1702c	0.0503	0.553	-0.301
Rv1702c_Rv1703c	0.0189	0.485	-0.393
Rv1703c	0.0314	0.964	0.0246
Rv1704c	0.0629	0.839	-0.104
Rv1704c_Rv1705c	0.736	0.866	0.346
Rv1705c_Rv1706c	0.0126	0.303	0.756
Rv1706c_Rv1706A	0.0252	0.444	0.396
Rv1706A_Rv1707	0.0126	0.462	0.546
Rv1707	0.0503	0.697	-0.207
Rv1709	0.0126	0.361	0.753
Rv1711	0.0126	0.274	1.16
Rv1712	0.0189	0.966	-0.0241
Rv1713	0.283	0.65	-0.276
Rv1713_Rv1714	0.0377	0.867	0.07
Rv1715	0.252	0.0712	2.18
Rv1716	0.0252	0.405	0.614
Rv1721c_Rv1722	0.0755	0.495	-0.315
Rv1722	0.044	0.638	-0.222
Rv1723	0.0252	0.314	0.626
Rv1724c	0.277	0.733	-0.196
Rv1725c	0.0189	0.316	0.624
Rv1726	0.0126	0.676	-0.451
Rv1729c	0.0377	0.719	-0.165
Rv1729c_Rv1730c	0.0189	0.668	0.245
Rv1730c	0.931	0.787	0.252
Rv1730c_Rv1731	0.208	0.243	-0.741
Rv1731	0.0189	0.987	-0.00969
Rv1732c	0.0126	0.83	-0.163
Rv1732c_Rv1733c	0.0126	0.118	1.28
Rv1734c_Rv1735c	0.0314	0.0922	-0.855
Rv1736c	0.0377	0.676	0.186
Rv1737c	0.0189	0.359	-0.646
Rv1737c_Rv1738	0.0126	0.363	0.703
Rv1738	0.0189	0.519	-0.442
Rv1739c	0.673	0.258	0.894
Rv1742	0.0126	0.0139	-1.67
Rv1743	0.0692	0.669	0.209
Rv1746	0.0126	0.954	0.0426
Rv1747	0.0314	0.937	0.0393
Rv1749c	0.0377	0.394	0.362
Rv1750c	0.264	0.866	-0.346
Rv1751	0.214	0.511	-0.376
Rv1751_Rv1752	0.0126	0.997	0.00493
Rv1752	0.0126	0.315	0.639
Rv1752_Rv1753c	0.0126	0.221	-0.983
Rv1753c_Rv1754c	0.0126	0.321	-0.931
Rv1754c	0.0377	0.44	0.488
Rv1765c_Rv1766	0.0189	0.526	0.458
Rv1768_Rv1769	0.0126	0.676	-0.451
Rv1769	0.667	0.718	0.351
Rv1770	0.0377	0.149	-0.598
Rv1771	0.0189	0.263	-0.839
Rv1772	0.0189	0.209	0.971
Rv1773c	0.0503	0.779	-0.21
Rv1773c_Rv1774	0.0314	0.522	0.338
Rv1774	0.0503	0.82	0.104
Rv1775	0.0252	0.233	1.07
Rv1776c_Rv1777	0.0692	0.787	-0.252
Rv1778c	0.0189	0.666	-0.29
Rv1779c	0.289	0.233	-0.576
Rv1780	0.0126	0.674	0.277
Rv1781c	0.044	0.325	-0.402
Rv1781c_Rv1782	0.27	0.723	0.378
Rv1783	0.27	0.751	-0.274
Rv1785c	0.686	0.214	0.78
Rv1789_Rv1790	0.245	0.604	0.294
Rv1790_Rv1791	0.0377	0.233	0.663
Rv1794	0.0126	0.409	0.63
Rv1795	0.0126	0.276	0.894
Rv1797	0.264	0.866	-0.346
Rv1798	0.0126	0.253	0.905
Rv1802_Rv1803c	0.044	0.741	-0.281
Rv1804c	0.0189	0.93	-0.11
Rv1806_Rv1808	0.0126	0.997	0.00493
Rv1810_Rv1811	0.0189	0.887	-0.111
Rv1811	0.101	0.419	0.336
Rv1812c	0.0314	0.411	-0.449
Rv1812c_Rv1813c	0.0126	0.0484	-2.47
Rv1813c_Rv1814	0.0126	0.883	0.113
Rv1814	0.0189	0.772	0.207
Rv1815_Rv1816	0.0126	0.33	-0.766
Rv1816_Rv1817	0.0314	0.362	0.463
Rv1818c_Rv1819c	0.044	0.741	-0.281
Rv1820	0.0314	0.572	0.297
Rv1821	0.616	0.454	-0.338
Rv1821_Rv1822	0.0189	0.93	-0.11
Rv1822	0.0126	0.56	0.43
Rv1823	0.553	0.995	0.00489
Rv1825	0.044	0.103	-0.844
Rv1826	0.667	0.718	0.351
Rv1826_Rv1827	0.0189	0.0469	-1.09
Rv1830_Rv1831	0.0126	0.461	0.515
Rv1832	0.0377	0.721	0.171
Rv1833c	0.0126	0.826	0.172
Rv1834	0.0126	0.362	-0.789
Rv1835c	0.585	0.493	0.311
Rv1836c	0.283	0.351	-0.549
Rv1837c	0.805	0.359	0.565
Rv1841c	0.264	0.866	-0.346
Rv1842c	0.132	0.149	-0.59
Rv1842c_Rv1843c	0.0126	0.91	0.0954
Rv1843c	0.0189	0.431	-0.45
Rv1843c_Rv1844c	0.736	0.866	0.346
Rv1844c	0.113	0.948	0.0244
Rv1846c	0.264	0.866	-0.346
Rv1847	0.654	0.12	1.31
Rv1848	0.0126	0.0574	1.55
Rv1849	0.0126	0.137	1.19
Rv1850	0.0314	0.772	0.13
Rv1852	0.0126	0.802	-0.202
Rv1855c	0.22	0.125	-1.06
Rv1860	0.0126	0.615	0.369
Rv1860_Rv1861	0.0881	0.35	-0.464
Rv1862	0.0189	0.993	0.00656
Rv1866	0.277	0.446	0.43
Rv1866_Rv1867	0.0314	0.0863	-0.937
Rv1867	0.0314	0.526	-0.31
Rv1868	0.245	0.973	0.0168
Rv1869c	0.0314	0.268	0.596
Rv1871c	0.0189	0.0871	1.14
Rv1872c	0.95	0.801	0.142
Rv1872c_Rv1873	0.0252	0.508	-0.411
Rv1874	0.0314	0.778	0.198
Rv1875	0.252	0.0712	2.18
Rv1875_Rv1876	0.0126	0.86	0.116
Rv1876_Rv1877	0.252	0.0712	2.18
Rv1877	0.0755	0.942	-0.0278
Rv1878	0.0189	0.395	-0.653
Rv1879_Rv1880c	0.736	0.866	0.346
Rv1880c	0.0252	0.361	0.843
Rv1881c	0.283	0.958	-0.0317
Rv1881c_Rv1882c	0.0566	0.266	0.53
Rv1882c	0.0252	0.525	0.344
Rv1884c	0.0314	0.698	-0.236
Rv1886c	0.0189	0.871	0.107
Rv1886c_Rv1887	0.0126	0.909	0.0934
Rv1887	0.0252	0.372	0.452
Rv1887a	0.0189	0.646	0.282
Rv1888A	0.56	0.0583	1.39
Rv1888A_Rv1890c	0.346	0.194	0.709
Rv1891	0.044	0.136	-0.833
Rv1894c	0.0818	0.477	0.331
Rv1894c_Rv1895	0.667	0.433	-0.454
Rv1896c	0.0314	0.373	-0.57
Rv1897c	0.0314	0.573	0.297
Rv1898	0.0126	0.259	-0.763
Rv1900c	0.0566	0.467	0.345
Rv1901	0.0377	0.773	-0.144
Rv1902c	0.0252	0.789	-0.157
Rv1904	0.616	0.751	0.294
Rv1905c	0.0126	0.368	-0.743
Rv1908c	0.0377	0.548	-0.238
Rv1909c	0.182	0.316	-0.518
Rv1910c	0.0126	0.442	-0.525
Rv1911c	0.0377	0.282	-0.51
Rv1911c_Rv1912c	0.0126	0.511	0.481
Rv1913	0.0126	0.127	-1.26
Rv1916	0.0692	0.0979	-0.784
Rv1918c_Rv1919c	0.0126	0.263	0.888
Rv1920	0.704	0.11	1.08
Rv1921c	0.0881	0.516	-0.256
Rv1921c_Rv1922	0.667	0.718	0.351
Rv1922	0.0692	0.381	0.336
Rv1923	0.044	0.397	0.369
Rv1924c_Rv1925	0.736	0.866	0.346
Rv1925	0.654	0.487	-0.708
Rv1927	0.623	0.683	0.315
Rv1930c	0.0189	0.966	0.0264
Rv1931c	0.264	0.0749	1.34
Rv1931c_Rv1932	0.0126	0.191	-0.904
Rv1932	0.208	0.0349	-1.62
Rv1934c	0.686	0.257	-0.461
Rv1935c	0.044	0.731	0.201
Rv1935c_Rv1936	0.0755	0.681	-0.183
Rv1936	0.673	0.759	0.211
Rv1937	0.044	0.883	0.0619
Rv1938	0.66	0.876	0.108
Rv1940	0.0314	0.199	0.648
Rv1941	0.0566	0.384	0.423
Rv1941_Rv1942c	0.0126	0.212	-1.04
Rv1944c	0.0692	0.871	-0.08
Rv1947_Rv1948c	0.0189	0.145	-1.38
Rv1948c	0.0377	0.926	0.0457
Rv1948c_Rv1950c	0.0252	0.121	-0.867
Rv1950c	0.0189	0.93	-0.11
Rv1951c	0.0189	0.254	0.72
Rv1954c	0.0252	0.965	0.0331
Rv1955	0.0314	0.763	-0.227
Rv1957	0.296	0.436	0.557
Rv1958c	0.0126	0.274	1.16
Rv1962c	0.0252	0.381	-0.757
Rv1963c_Rv1964	0.0377	0.117	-0.741
Rv1964	0.0126	0.461	0.64
Rv1966	0.044	0.406	-0.452
Rv1967	0.0252	0.713	-0.212
Rv1969	0.0252	0.448	0.429
Rv1970	0.0189	0.219	0.755
Rv1971	0.283	0.147	1.25
Rv1972	0.572	0.936	0.0401
Rv1973	0.0252	0.672	-0.27
Rv1975	0.264	0.866	-0.346
Rv1976c_Rv1977	0.302	0.304	0.599
Rv1977	0.0126	0.289	-0.806
Rv1978	0.673	0.453	0.519
Rv1979c	0.107	0.584	0.19
Rv1980c	0.0252	0.626	0.371
Rv1981c_Rv1982c	0.56	0.0583	1.39
Rv1982c	0.0503	0.297	-0.781
Rv1990c_Rv1991c	0.0189	0.413	-0.533
Rv1991c	0.0126	0.533	0.577
Rv1992c	0.0314	0.86	0.0827
Rv1993c	0.264	0.866	-0.346
Rv1994c_Rv1995	0.107	0.61	-0.202
Rv1995	0.0566	0.55	0.34
Rv1995_Rv1996	0.264	0.866	-0.346
Rv1996	0.27	0.636	0.415
Rv1996_Rv1997	0.289	0.381	-0.699
Rv1997	0.296	0.0288	1.04
Rv1999c	0.698	0.679	-0.201
Rv2000	0.66	0.949	0.045
Rv2001	0.0189	0.573	0.403
Rv2002	0.0566	0.162	-0.747
Rv2002_Rv2003c	0.0377	0.918	-0.0555
Rv2003c	0.289	0.518	0.34
Rv2005c	0.0881	0.138	0.764
Rv2006	0.459	0.0596	0.534
Rv2008c_Rv2009	0.0252	0.565	-0.57
Rv2010_Rv2011c	0.0252	0.412	0.519
Rv2011c	0.0252	0.719	0.215
Rv2012	0.0189	0.619	0.32
Rv2012_Rv2015c	0.0881	0.398	-0.428
Rv2016	0.0818	0.569	-0.254
Rv2017	0.0314	0.663	-0.291
Rv2017_Rv2018	0.0377	0.918	-0.0555
Rv2022c	0.107	0.972	-0.014
Rv2023A	0.673	0.905	-0.101
Rv2024c	0.0503	0.548	-0.278
Rv2025c	0.044	0.544	-0.31
Rv2025c_Rv2026c	0.0189	0.414	-0.466
Rv2027c	0.0126	0.695	0.307
Rv2029c	0.0503	0.626	-0.2
Rv2030c	0.0314	0.79	0.141
Rv2033c	0.0126	0.939	-0.0653
Rv2034	0.0189	0.979	0.0182
Rv2035	0.208	0.0948	-1.01
Rv2036	0.0126	0.354	-0.74
Rv2037c	0.0692	0.288	0.552
Rv2038c	0.0126	0.401	-0.704
Rv2039c	0.0314	0.0787	-1.21
Rv2040c	0.0126	0.87	-0.142
Rv2041c	0.0189	0.979	0.0182
Rv2047c	0.692	0.853	-0.115
Rv2048c	0.358	0.275	-0.383
RVnc0003_Rv2049c	0.113	0.852	-0.0636
Rv2049c_Rv2050	0.0503	0.478	-0.434
Rv2050	0.0189	0.262	0.77
Rv2051c	0.289	0.135	0.812
Rv2051c_Rv2052c	0.0189	0.93	-0.11
Rv2052c	0.0314	0.169	-0.65
Rv2054	0.0377	0.618	0.227
Rv2055c	0.0126	0.813	-0.181
Rv2057c	0.616	0.751	0.294
Rv2059	0.673	0.432	-0.516
Rv2060	0.0252	0.589	0.336
Rv2062c	0.604	0.0713	0.859
Rv2063A	0.264	0.866	-0.346
Rv2064	0.0377	0.883	-0.0853
Rv2065	0.0126	0.361	0.753
Rv2066	0.044	0.904	0.0503
Rv2067c	0.0566	0.516	-0.372
Rv2070c	0.0126	0.826	0.172
Rv2072c	0.0755	0.363	0.338
Rv2073c	0.208	0.79	0.179
Rv2074	0.264	0.866	-0.346
Rv2075c	0.0189	0.537	-0.333
Rv2079	0.931	0.787	0.252
Rv2080	0.0189	0.372	0.563
Rv2081c_Rv2082	0.0252	0.3	0.581
Rv2082	0.937	0.797	-0.187
Rv2084	0.264	0.797	0.235
Rv2086_Rv2088	0.679	0.739	0.21
Rv2088	0.616	0.751	0.294
Rv2089c	0.642	0.495	0.449
Rv2090	0.27	0.54	-0.555
Rv2092c	0.0314	0.959	0.0246
Rv2092c_Rv2093c	0.0189	0.00243	2.01
Rv2094c	0.0126	0.00573	2.25
Rv2095c	0.0126	0.449	-0.59
Rv2096c	0.648	0.622	0.552
Rv2097c	0.0126	0.611	0.404
Rv2098c	0.0566	0.397	0.415
Rv2099c_Rv2100	0.201	0.0763	-1.45
Rv2100	0.107	0.73	0.137
Rv2101	0.0881	0.325	0.31
Rv2103c	0.56	0.0583	1.39
Rv2108_Rv2109c	0.0126	0.58	-0.559
Rv2112c	0.0126	0.631	0.325
Rv2114	0.0189	0.661	0.294
Rv2115c_Rv2116	0.736	0.866	0.346
Rv2122c_Rv2123	0.189	0.579	-0.27
Rv2124c	0.226	0.153	0.362
Rv2124c_Rv2125	0.0126	0.303	0.756
Rv2126c_Rv2127	0.0126	0.919	0.0819
Rv2127	0.0377	0.0822	0.872
Rv2128_Rv2129c	0.736	0.866	0.346
Rv2129c	0.0189	0.638	0.362
Rv2130c	0.0755	0.649	0.156
Rv2132	0.252	0.0712	2.18
Rv2132_Rv2133c	0.0377	0.921	-0.0459
Rv2135c	0.0126	0.116	1.19
Rv2136c	0.0189	0.457	0.494
Rv2136c_Rv2137c	0.0126	0.714	0.268
Rv2137c	0.0252	0.546	0.459
Rv2138	0.296	0.0628	-0.822
Rv2139	0.667	0.718	0.351
Rv2140c	0.264	0.866	-0.346
Rv2141c	0.0126	0.676	-0.451
Rv2141c_Rvnt22	0.0126	0.609	-0.397
Rv2143	0.0126	0.378	0.813
Rv2146c	0.0126	0.467	0.613
Rv2146c_Rv2147c	0.0189	0.024	1.47
Rv2147c	0.044	0.741	-0.281
Rv2148c	0.0252	0.257	0.636
Rv2151c	0.0252	0.922	0.0715
Rv2152c	0.044	0.746	-0.161
Rv2153c	0.0252	0.47	0.385
Rv2155c	0.0629	0.568	0.292
Rv2156c	0.0126	0.421	0.541
Rv2158c	0.0314	0.248	-0.872
Rv2160c	0.0252	0.406	0.444
Rv2161c	0.208	0.0821	-1.09
Rv2162c_Rv2163c	0.736	0.866	0.346
Rv2163c	0.27	0.17	1.29
Rv2164c	0.0377	0.659	0.251
Rv2165c	0.0252	0.393	-0.45
Rv2166c_Rv2169c	0.0377	0.045	-1.13
Rv2170	0.0126	0.9	-0.121
Rv2171	0.0755	0.0387	-0.877
Rv2172c_Rv2173	0.0126	0.565	0.479
Rv2173	0.0189	0.769	-0.183
Rv2174	0.044	0.716	-0.145
Rv2175c	0.0126	0.956	0.0628
Rv2176	0.044	0.955	-0.0298
Rv2179c	0.0189	0.739	-0.265
Rv2180c	0.585	0.971	0.0186
Rv2181	0.0252	0.883	-0.076
Rv2183c	0.0252	0.51	0.446
Rv2184c	0.0377	0.0929	-0.927
Rv2185c_Rv2186c	0.736	0.866	0.346
Rv2186c_Rv2187	0.0126	0.575	-0.442
Rv2187	0.296	0.626	0.225
Rv2188c	0.283	0.867	-0.185
Rv2190c	0.0377	0.925	0.052
Rv2190c_Rv2191	0.0126	0.108	1.21
Rv2192c	0.0252	0.745	-0.187
Rv2194	0.0314	0.0787	-1.21
Rv2195	0.0126	0.0496	1.9
Rv2196	0.0377	0.295	0.643
Rv2198c_Rv2199c	0.0189	0.529	-0.6
Rv2200c_Rv2201	0.201	0.0763	-1.45
Rv2201	0.0126	0.00328	2.67
Rv2202c_Rv2203	0.044	0.741	-0.281
Rv2203	0.27	0.575	-0.332
Rv2205c_Rv2206	0.34	0.83	-0.149
Rv2207	0.0126	0.00998	2.32
Rv2208	0.214	0.0671	-0.988
Rv2208_Rv2209	0.0126	0.381	0.612
Rv2209	0.0189	0.693	0.236
Rv2211c	0.0189	0.0388	-1.36
Rv2212	0.264	0.652	0.289
Rv2213	0.0314	0.356	-0.442
Rv2214c	0.0377	0.595	0.267
Rv2215	0.0126	0.0493	-1.73
Rv2216	0.0314	0.502	0.484
Rv2219	0.0314	0.408	-0.433
Rv2219A	0.0126	0.361	0.677
Rv2220	0.0126	0.667	-0.37
Rv2223c	0.0126	0.399	-0.684
Rv2224c	0.0189	0.823	0.144
Rv2224d_Rv2225	0.0314	0.762	-0.157
Rv2226	0.0377	0.783	-0.127
Rvns01_Rv2227	0.264	0.866	-0.346
Rv2227	0.0818	0.23	0.513
Rv2228c	0.0377	0.257	-0.534
Rv2230c	0.34	0.89	0.059
Rv2231B	0.0252	0.658	0.342
Rv2232	0.0189	0.93	-0.11
Rv2234	0.0126	0.391	-0.907
Rv2236c	0.0126	0.492	0.65
Rv2237	0.0189	0.328	-0.635
Rv2237_Rv2237A	0.667	0.718	0.351
Rv2241	0.0252	0.0446	-1.06
Rv2242_Rv2243	0.044	0.107	0.913
Rv2243	0.258	0.476	1.06
RVnc0018_Rv2244	0.258	0.476	1.06
Rv2245	0.0377	0.197	-0.723
Rv2246	0.0126	0.442	-0.538
Rv2247	0.925	0.338	0.686
Rv2248	0.553	0.995	0.00489
Rv2249c	0.0252	0.957	0.029
Rv2251	0.0252	0.68	-0.215
Rv2252	0.0252	0.0271	-1.23
Rv2253	0.0126	0.884	0.117
Rv2257c	0.27	0.636	0.415
Rv2261c	0.0126	0.281	-0.752
Rv2264c	0.572	0.0572	1.04
Rv2265	0.27	0.985	-0.0166
Rv2267c	0.0314	0.201	0.577
Rv2268c	0.0189	0.62	0.283
Rv2270	0.302	0.213	-0.919
Rv2274c	0.648	0.622	0.552
Rv2275	0.27	0.608	-0.46
Rv2276	0.673	0.298	-1.44
Rv2277c	0.0126	0.287	-0.789
Rv2280	0.66	0.441	0.513
Rv2281	0.0252	0.812	-0.131
Rv2282c	0.0189	0.735	0.188
Rv2284	0.0314	0.0146	1.09
Rv2285	0.0252	0.127	0.792
Rv2287	0.0252	0.797	-0.154
Rv2288	0.0189	0.535	-0.379
Rv2289	0.0126	0.449	-0.546
Rv2290	0.667	0.718	0.351
Rv2291	0.0314	0.78	-0.15
Rv2295	0.0126	0.851	0.147
Rv2296	0.0566	0.309	0.6
Rv2298	0.264	0.866	-0.346
Rv2299c	0.0629	0.399	-0.358
Rv2300c	0.0189	0.512	-0.385
Rv2301	0.302	0.177	-0.724
Rv2303c	0.264	0.866	-0.346
Rv2305	0.0126	0.455	-0.557
Rv2306A	0.0314	0.395	-0.389
Rv2307c	0.0189	0.447	0.552
Rv2307c_Rv2307A	0.119	0.836	-0.089
Rv2307D_Rv2308	0.0126	0.902	-0.108
Rv2308	0.66	0.862	0.12
Rv2308a_Rvnt24	0.0189	0.806	-0.157
Rvnt24_Rv2309A	0.302	0.00506	1.6
Rv2310	0.0126	0.835	-0.147
Rv2311	0.0126	0.127	1.51
Rv2312_Rv2313c	0.0314	0.228	-0.863
Rv2313c	0.0189	0.0795	1.13
Rv2315c	0.0189	0.0861	-1.14
Rv2316	0.635	0.341	-0.76
Rv2318	0.0566	0.476	-0.273
Rv2319c	0.0126	0.0496	1.9
Rv2320c	0.264	0.182	0.839
Rv2320c_Rv2323c	0.0189	0.22	0.712
Rv2324	0.0126	0.95	0.0557
Rv2326c	0.0126	0.453	-0.521
Rv2327	0.0189	0.735	0.224
Rv2327_Rv2328	0.0126	0.533	0.577
Rv2329c	0.289	0.203	0.68
Rv2329c_Rv2330c	0.0314	0.0549	-1.12
Rv2330c	0.0252	0.509	-0.595
Rv2331A	0.0126	0.994	0.00596
Rv2332	0.0377	0.489	0.5
Rv2333c	0.0189	0.93	-0.11
Rv2333c_Rv2334	0.736	0.866	0.346
Rv2334	0.0314	0.644	0.23
Rv2335	0.101	0.217	0.64
Rv2335_Rv2336	0.0629	0.426	-0.4
Rv2336	0.0189	0.666	-0.29
Rv2337c	0.0252	0.745	-0.285
Rv2338c	0.0126	0.193	-1.37
Rv2338c_Rv2339	0.0566	0.203	0.945
Rv2339	0.0252	0.891	-0.069
Rv2340c_Rvnt25	0.0943	0.963	-0.0219
Rv2341	0.0314	0.923	0.0936
Rv2341_Rv2342	0.0189	0.93	-0.11
Rv2343c_Rv2344c	0.0126	0.131	-1.1
Rv2344c_Rv2345	0.0629	0.695	-0.211
Rv2345	0.0692	0.833	-0.077
Rv2346c_Rv2347c	0.252	0.152	1.06
Rv2347c_Rv2348c	0.0566	0.302	0.56
Rv2348c	0.0126	0.91	0.0954
Rv2349c	0.623	0.665	0.251
Rv2350c	0.126	0.642	0.163
Rv2351c	0.572	0.256	-0.432
Rv2351c_Rv2352c	0.648	0.189	-0.474
Rv2353c_Rv2357c	0.937	0.706	0.223
Rv2357c_Rv2358	0.0189	0.0191	-1.55
Rv2358	0.252	0.0712	2.18
Rv2362c	0.0126	0.722	0.272
Rv2364c	0.0126	0.743	0.213
Rv2366c	0.566	0.0585	1.11
Rv2367c	0.0126	0.803	-0.177
Rv2368c	0.0252	0.445	-0.564
Rv2370c	0.283	0.872	0.12
Rv2373c	0.27	0.957	0.0481
Rv2374c_Rv2375	0.0126	0.513	0.645
Rv2376c	0.0126	0.111	-1.26
Rv2376c_Rv2377c	0.0126	0.9	-0.121
Rv2379c	0.264	0.866	-0.346
Rv2380c	0.277	0.0224	-0.773
Rv2381c	0.0629	0.648	-0.179
Rv2383c	0.704	0.271	0.517
Rv2384	0.0566	0.391	-0.386
Rv2385	0.302	0.494	0.33
Rv2386c	0.0755	0.583	-0.254
Rv2386c_Rv2386a	0.0566	0.522	-0.461
Rv2386a	0.0126	0.864	0.112
Rv2387	0.0252	0.911	-0.0608
Rv2390c_Rv2391	0.0377	0.703	0.168
Rv2392	0.0126	0.361	0.753
Rv2393	0.0126	0.905	0.0896
Rv2394	0.371	0.236	0.454
Rv2395	0.0314	0.764	0.166
Rv2395_RVnc0024	0.648	0.622	0.552
Rv2398c	0.0189	0.0514	-1.09
Rv2399c	0.0126	0.363	-0.731
Rv2400c	0.667	0.718	0.351
Rv2401	0.0314	0.0787	-1.21
Rv2402	0.0629	0.79	-0.145
Rv2404c	0.0566	0.13	-0.565
Rv2405_Rv2406c	0.0126	0.717	0.299
Rv2406c	0.0126	0.57	-0.436
Rv2407	0.0126	0.0284	1.7
Rv2407_Rv2408	0.277	0.353	0.515
Rv2411c	0.0189	0.443	-0.532
Rv2413c	0.0252	0.809	-0.17
Rv2414c	0.0314	0.684	-0.195
Rv2416c	0.0629	0.695	-0.211
Rv2419c	0.0126	0.37	0.71
Rv2420c	0.0126	0.109	-1.4
Rv2421c_Rv2422	0.0126	0.428	0.605
Rv2425c	0.0503	0.479	0.274
Rv2427A	0.283	0.283	0.592
Rv2428	0.0126	0.274	1.16
Rv2429	0.277	0.298	-0.739
Rv2432c	0.0252	0.0341	1.07
Rv2433c	0.667	0.718	0.351
Rv2434c	0.0314	0.442	0.562
Rv2435c	0.0252	0.549	0.311
Rv2435c_Rv2436	0.0189	0.587	-0.399
Rv2436	0.0377	0.476	-0.346
Rv2438c	0.0692	0.921	0.0368
Rv2439c	0.0126	0.664	-0.283
Rv2440c	0.654	0.332	0.894
Rv2442c_Rv2443	0.0692	0.787	-0.252
Rv2443	0.0252	0.0914	-0.868
Rv2444c	0.0314	0.167	0.674
Rv2445c_Rv2446c	0.264	0.866	-0.346
Rv2446c	0.0126	0.997	0.00493
Rv2448c	0.0252	0.604	0.278
Rv2450c	0.66	0.528	0.476
Rv2455c	0.0377	0.0248	-1.41
Rv2456c	0.0252	0.735	-0.198
Rv2457c_Rv2458	0.264	0.866	-0.346
Rv2458	0.0629	0.227	0.606
Rv2458_Rv2459	0.0126	0.842	0.142
Rvnt27	0.969	0.735	-0.155
Rv2464c	0.0314	0.719	0.175
Rv2467	0.0314	0.601	0.234
Rv2469c	0.0189	0.666	0.259
Rv2469c_Rv2470	0.0126	0.174	-1.1
Rv2470	0.201	0.0763	-1.45
Rv2471	0.723	0.753	-0.131
Rv2473	0.0503	0.245	-0.757
Rv2476c	0.0943	0.547	-0.194
Rv2477c	0.044	0.716	-0.179
Rv2478c_Rv2481c	0.0189	0.736	0.204
Rv2481c	0.0252	0.944	-0.0379
Rv2482c	0.0629	0.925	-0.0445
Rv2483c	0.0252	0.646	-0.29
Rv2484c	0.296	0.614	0.259
Rv2485c	0.66	0.0804	1.15
Rv2485c_Rvnt28	0.616	0.751	0.294
Rv2488c	0.604	0.329	-0.377
Rv2489c	0.0126	0.578	0.566
Rv2491	0.0126	0.9	-0.121
Rv2492	0.0126	0.784	-0.196
Rv2494	0.604	0.845	0.0984
Rv2495c	0.616	0.798	0.151
Rv2497c	0.0126	0.204	-0.85
Rv2497c_Rv2498c	0.0503	0.0939	0.749
Rv2501c	0.044	0.816	0.0954
Rv2502c	0.881	0.823	0.193
Rv2503c	0.0503	0.466	-0.59
Rv2504c	0.0314	0.566	0.274
Rv2505c	0.0189	0.483	0.448
Rv2506	0.0189	0.177	0.845
Rv2508c	0.0566	0.102	-0.663
Rv2509	0.0126	0.495	0.532
Rv2510c	0.0503	0.157	0.581
Rvnt29_Rv2512c	0.296	0.689	-0.251
Rv2513	0.0189	0.771	-0.182
Rv2514c	0.0126	0.296	-0.79
Rv2516c	0.667	0.718	0.351
Rv2518c_Rvnt30	0.0189	0.435	0.448
Rv2519_Rv2520c	0.0252	0.578	-0.286
Rv2522c	0.0692	0.143	-0.509
Rv2523c_Rv2524c	0.0314	0.626	-0.25
Rv2524c	0.101	0.988	0.00451
Rv2525c_Rv2526	0.66	0.424	-0.605
Rv2528c	0.0503	0.936	0.0488
Rv2528c_Rv2529	0.0126	0.103	1.71
Rv2529	0.0189	0.0607	-1.05
Rv2531c	0.0566	0.986	-0.00701
Rv2536	0.044	0.0214	1.22
Rv2542	0.0126	0.975	0.021
Rv2543	0.648	0.622	0.552
Rv2546	0.0126	0.438	0.53
Rv2548_Rv2548A	0.264	0.866	-0.346
Rv2550c_Rv2551c	0.742	0.0656	-1.65
Rv2551c	0.0189	0.79	0.177
Rv2555c	0.0252	0.185	-0.719
Rv2556c	0.0189	0.298	0.747
Rv2558_Rv2559c	0.0377	0.868	-0.0826
Rv2560	0.0566	0.209	-0.499
Rv2560_Rv2561	0.302	0.415	-0.542
Rv2561	0.686	0.646	-0.34
Rv2563	0.044	0.902	0.0698
Rv2564	0.673	0.563	0.397
Rv2564_Rv2565	0.0126	0.391	0.629
Rv2565	0.0692	0.737	-0.169
Rv2566	0.101	0.961	0.0156
Rv2567	0.101	0.792	-0.0929
Rv2568c	0.0503	0.771	-0.14
Rv2570	0.277	0.912	0.0694
Rv2571c	0.0252	0.113	-0.841
Rv2572c	0.0189	0.952	-0.0439
Rv2572c_Rv2573	0.736	0.866	0.346
Rv2573	0.0503	0.624	-0.327
Rv2574	0.0377	0.131	0.941
Rv2575	0.27	0.723	0.378
Rv2576c	0.0314	0.304	0.533
Rv2576c_Rv2577	0.0189	0.07	1.3
Rv2577	0.0189	0.427	-0.454
Rv2578c	0.0252	0.315	-0.686
Rv2579	0.113	0.143	0.472
Rv2579_Rv2580c	0.0189	0.928	0.0778
Rv2580c	0.0126	0.804	-0.179
Rv2581c	0.0126	0.619	0.384
Rv2583c	0.258	0.476	1.06
Rv2585c	0.0692	0.23	-0.503
Rv2586c	0.0314	0.347	0.555
Rv2587c	0.0314	0.947	0.029
Rv2589	0.0189	0.93	-0.11
Rv2590	0.0377	0.987	-0.00775
Rv2592c	0.0126	0.524	0.461
Rv2593c	0.0126	0.55	0.45
Rv2594c	0.0126	0.00796	2.09
Rv2595	0.252	0.0712	2.18
Rv2597	0.0189	0.244	0.716
Rv2601	0.0314	0.551	0.262
Rv2604c	0.0126	0.652	0.289
Rv2606c	0.0126	0.965	0.0324
Rv2609c	0.0252	0.329	-0.73
Rv2611c	0.0189	0.0273	-1.41
Rv2612c	0.264	0.866	-0.346
Rv2614c	0.0566	0.535	0.29
Rv2616	0.0126	0.956	0.0628
Rv2617c_Rv2618	0.0126	0.897	-0.0871
Rv2618	0.0126	0.879	0.105
Rv2621c	0.679	0.213	-1.11
Rv2622	0.0126	0.0568	1.64
Rv2623	0.0189	0.414	0.533
Rv2625c	0.0314	0.125	0.749
Rv2626c_Rv2627c	0.748	0.381	0.707
Rv2627c	0.0252	0.954	-0.0325
Rv2629	0.654	0.674	0.325
Rv2630_Rv2631	0.208	0.0147	-1.86
Rv2631	0.0566	0.411	-0.488
Rv2632c_Rv2633c	0.736	0.866	0.346
Rv2633c	0.0252	0.0425	-1.18
Rv2636	0.0126	0.0684	-1.4
Rv2638_Rv2639c	0.0126	0.432	-0.591
Rv2641_Rv2642	0.044	0.593	0.263
Rv2642	0.0126	0.295	0.851
Rv2643	0.0377	0.362	0.405
Rv2644c_Rvnt31	0.73	0.88	0.132
Rv2660c	0.0189	0.93	-0.11
Rv2661c	0.0566	0.597	-0.239
Rv2662	0.0189	0.905	-0.0785
Rv2667	0.0314	0.626	-0.25
Rv2668	0.0126	0.973	0.0227
Rv2670c	0.0189	0.112	-1
Rv2671	0.0252	0.252	-0.559
Rv2672	0.0252	0.0988	-1.05
Rv2673	0.0252	0.213	0.787
Rv2676c	0.264	0.866	-0.346
Rv2677c	0.27	0.24	-0.959
Rv2681	0.0252	0.428	0.519
Rv2682c	0.0314	0.0261	1.01
Rv2683	0.0755	0.499	0.317
Rv2684	0.0566	0.503	0.266
Rv2684_Rv2685	0.0126	0.883	-0.148
Rv2685	0.0126	0.531	-0.468
Rv2686c	0.0126	0.706	-0.32
Rv2687c	0.0126	0.997	0.00493
Rv2688c	0.0314	0.923	0.0936
Rv2689c	0.0189	0.648	0.436
Rv2690c	0.736	0.866	0.346
Rv2691	0.654	0.332	0.894
Rv2693c	0.679	0.313	0.723
Rv2694c	0.044	0.741	-0.281
Rv2696c	0.0252	0.381	-0.757
Rv2697c	0.044	0.741	-0.281
Rv2699c_Rv2700	0.0126	0.567	-0.432
Rv2701c	0.0252	0.869	0.0872
Rv2702	0.0377	0.0241	1.08
Rv2703	0.044	0.645	-0.234
Rv2707	0.0252	0.926	-0.0496
Rv2709	0.0943	0.805	-0.0935
Rv2712c	0.604	0.335	0.462
Rv2712c_Rv2713	0.264	0.866	-0.346
Rv2713	0.0818	0.268	0.469
Rv2714	0.0126	0.222	0.993
Rv2715	0.0818	0.812	-0.102
Rv2716	0.0126	0.997	0.00493
Rv2717c_Rv2718c	0.258	0.476	1.06
Rv2718c_Rv2719c	0.0252	0.528	0.41
Rv2719c	0.264	0.866	-0.346
Rv2721c	0.0566	0.78	-0.107
Rv2724c	0.673	0.408	0.696
Rv2724c_Rv2725c	0.157	0.223	-0.48
Rv2725c	0.0189	0.00399	2.06
Rv2727c	0.321	0.524	0.299
Rv2729c	0.0252	0.483	0.401
Rv2731	0.0126	0.275	-0.802
Rv2732c	0.0189	0.93	-0.11
Rv2733c	0.0503	0.634	0.196
Rv2733c_Rv2734	0.0126	0.813	-0.181
Rv2735c	0.0252	0.011	-1.95
Rv2736c	0.566	0.172	0.909
Rv2737c	0.0126	0.126	-1.05
Rv2739c	0.0126	0.714	0.231
Rv2743c	0.0566	0.807	-0.0978
Rv2744c	0.0314	0.923	0.0936
Rv2746c	0.0126	0.311	0.757
Rv2748c	0.0566	0.405	-0.337
Rv2750	0.0189	0.189	-0.868
Rv2751	0.0126	0.352	-0.735
Rv2752c	0.0692	0.0751	0.613
Rv2756c	0.0126	0.969	-0.0331
Rv2761c	0.0503	0.884	-0.106
Rv2764c	0.0189	0.696	0.365
Rv2765	0.0126	0.19	0.894
Rv2776c	0.0189	0.618	-0.354
Rv2776c_Rv2777c	0.0126	0.956	0.0628
Rv2778c_Rv2779c	0.044	0.741	-0.281
Rv2779c	0.27	0.969	-0.0223
Rv2780	0.0189	0.734	-0.203
Rv2782c	0.0126	0.462	0.631
Rv2783c	0.0252	0.0708	0.954
Rv2783c_Rv2784c	0.0126	0.68	-0.326
Rv2785c	0.0252	0.146	-1.11
Rv2787	0.0818	0.481	-0.321
Rv2787_Rv2788	0.0126	0.401	-0.568
Rv2788	0.264	0.866	-0.346
Rv2789c	0.0126	0.612	0.46
Rv2790c	0.0314	0.466	0.384
Rv2797c	0.0314	0.236	-0.631
Rv2798c	0.0126	0.451	0.659
Rv2800	0.0692	0.309	-0.51
Rv2800_Rv2801c	0.566	0.174	0.922
Rv2802c	0.0252	0.312	-0.623
Rv2807_Rv2808	0.264	0.866	-0.346
Rv2808_Rv2809	0.667	0.718	0.351
Rv2809	0.0126	0.152	1.17
Rv2813	0.0189	0.0346	-1.28
Rv2813_Rv2816c	0.975	0.577	-0.297
Rv2821c	0.0692	0.24	-0.613
Rv2823c	0.0692	0.574	-0.2
Rv2824c	0.0377	0.263	-0.52
Rv2824c_Rv2825c	0.0189	0.495	0.573
Rv2825c	0.27	0.589	0.516
Rv2826c	0.0314	0.504	0.349
Rv2827c	0.0126	0.324	-0.806
Rv2827c_Rv2828c	0.654	0.946	0.0578
Rv2828c	0.849	0.15	0.835
Rv2828A	0.0943	0.534	-0.319
Rv2830c_Rv2831	0.736	0.866	0.346
Rv2831	0.654	0.909	-0.109
Rv2832c	0.258	0.23	1.57
Rv2833c	0.0314	0.566	-0.387
Rv2834c	0.0126	0.706	0.282
Rv2835c	0.0314	0.0656	-1.27
Rv2836c	0.0126	0.531	0.409
Rv2837c	0.648	0.622	0.552
Rv2838c	0.648	0.622	0.552
Rv2839c	0.0189	0.0882	1.2
Rv2841c	0.0189	0.953	0.0373
Rv2842c_Rv2843	0.0314	0.923	0.0936
Rv2843	0.0126	0.556	-0.414
Rv2845c	0.0189	0.338	0.568
Rv2846c	0.0252	0.223	0.832
Rv2848c	0.0189	0.355	0.592
Rv2849c	0.0126	0.84	-0.142
Rv2850c	0.0314	0.493	-0.389
Rv2852c	0.0629	0.943	-0.0351
Rv2854	0.0377	0.649	0.204
Rv2855	0.0189	0.933	0.0513
Rv2856_Rv2857c	0.0126	0.765	0.22
Rv2857c	0.0189	0.586	-0.39
Rv2858c	0.283	0.355	0.593
Rv2860c	0.0126	0.825	-0.197
Rv2861c	0.0126	0.792	0.232
Rv2862c	0.0126	0.528	0.446
Rv2864c	0.0252	0.453	0.511
Rv2864c_Rv2865	0.654	0.196	-0.991
Rv2865	0.0189	0.609	0.357
Rv2866_Rv2867c	0.0189	0.0798	-1.38
Rv2867c	0.0252	0.188	-0.694
Rv2868c	0.0189	0.164	-0.765
Rv2869c	0.0189	0.304	-0.638
Rv2870c	0.0126	0.51	0.518
Rv2870c_Rv2871	0.0126	0.95	0.0664
Rv2874	0.0314	0.331	-0.471
Rv2874_Rv2875	0.0126	0.813	-0.181
Rv2875	0.0629	0.682	0.203
Rv2876_Rv2877c	0.0314	0.923	0.0936
Rv2878c	0.0314	0.534	0.304
Rv2878c_Rv2881c	0.264	0.866	-0.346
Rv2881c	0.0189	0.794	-0.159
Rv2883c_Rv2884	0.0818	0.163	0.791
Rv2886c	0.0189	0.844	-0.105
Rv2888c	0.0377	0.644	0.205
Rv2891	0.648	0.622	0.552
Rv2894c	0.0252	0.128	0.972
Rv2895c	0.0126	0.181	1.04
Rv2896c	0.0314	0.597	0.379
Rv2897c	0.0755	0.849	0.0902
Rv2899c	0.629	0.897	0.0813
Rv2900c	0.0314	0.0233	-1.09
Rv2904c_Rv2905	0.27	0.659	-0.389
Rv2905	0.566	0.0415	1.22
Rv2909c_Rv2910c	0.0126	0.0984	1.1
Rv2911	0.119	0.824	0.09
Rv2913c	0.258	0.476	1.06
Rv2914c	0.0314	0.26	-0.474
Rv2915c	0.0126	0.287	0.734
Rv2916c	0.0189	0.133	0.953
Rv2917	0.239	0.631	0.211
Rv2918c	0.296	0.152	-0.73
Rv2920c	0.0566	0.456	0.308
Rv2922c	0.0503	0.372	-0.413
Rv2922A	0.044	0.741	-0.281
Rv2923c	0.044	0.741	-0.281
Rv2924c	0.0126	0.567	0.363
Rv2924c_Rv2925c	0.0377	0.326	-0.441
Rv2926c	0.0377	0.605	-0.461
Rv2927c	0.264	0.866	-0.346
Rv2928	0.0189	0.93	-0.11
Rv2929_Rv2930	0.0126	0.997	0.00493
Rv2930	0.0314	0.77	-0.148
Rv2931	0.956	0.439	0.473
Rv2932	0.0377	0.402	0.368
Rv2933	0.113	0.618	-0.17
Rv2934	0.101	0.31	0.32
Rv2935	0.0818	0.339	-0.362
Rv2939	0.0252	0.838	-0.128
Rv2940c	0.931	0.787	0.252
Rv2940c_Rv2941	0.0189	0.342	0.515
Rv2941	0.572	0.599	0.274
Rv2942	0.0314	0.116	-1.14
Rv2945c	0.0126	0.149	1.34
Rv2946c	0.365	0.481	0.199
Rv2947c	0.0314	0.25	0.774
Rv2948c	0.308	0.678	-0.187
Rv2949c	0.101	0.928	0.0401
Rv2950c	0.182	0.207	-0.41
Rv2950c_Rv2951c	0.736	0.866	0.346
Rv2951c	0.0692	0.0239	0.716
Rv2952	0.673	0.408	0.696
Rv2953	0.0126	0.287	-0.838
Rv2953_Rv2954c	0.264	0.866	-0.346
Rv2954c	0.0503	0.572	0.281
Rv2955c	0.283	0.291	0.569
Rv2956	0.0252	0.381	-0.757
Rv2957	0.0252	0.644	0.267
Rv2957_Rv2958c	0.642	0.408	0.695
Rv2958c	0.0314	0.752	-0.159
Rv2959c	0.0692	0.559	-0.299
Rv2959c_Rv2960c	0.258	0.812	0.212
Rv2962c	0.27	0.614	0.291
Rv2962c_Rv2963	0.189	0.894	-0.074
Rv2963	0.0314	0.817	0.118
Rv2964	0.692	0.0326	1.13
Rv2964_Rv2965c	0.0314	0.795	0.116
Rv2967c	0.0377	0.694	0.246
Rv2971	0.283	0.644	-0.296
Rv2973c	0.252	0.0712	2.18
Rv2974c	0.264	0.884	-0.131
Rv2976c	0.107	0.964	-0.0185
Rv2979c	0.0126	0.274	1.16
Rv2983	0.0189	0.996	0.00294
Rv2984	0.0818	0.209	0.497
Rv2986c	0.0126	0.945	0.0509
Rv2989	0.0189	0.93	-0.11
Rv2990c	0.277	0.877	-0.087
Rv2992c	0.0377	0.0533	-1.21
Rv2993c	0.0252	0.721	-0.188
Rv2994	0.277	0.923	-0.117
Rv2995c	0.0314	0.0107	-1.36
Rv2996c	0.157	0.425	0.273
Rv2997	0.0189	0.875	-0.0873
Rv2999	0.0126	0.639	-0.391
Rv3003c	0.0189	0.5	0.417
Rv3005c	0.0126	0.101	-1.27
Rv3006	0.0126	0.997	0.00493
Rv3007c	0.27	0.978	0.0288
Rv3009c	0.0252	0.245	0.616
Rv3010c_Rv3011c	0.736	0.866	0.346
Rv3011c	0.0377	0.778	-0.129
Rv3012c	0.0126	0.403	0.592
Rv3014c	0.0377	0.987	-0.00668
Rv3015c	0.66	0.849	-0.119
Rv3016	0.044	0.738	0.213
Rv3016_Rv3017c	0.0189	0.79	0.177
Rv3022A_Rv3023c	0.0189	0.852	0.127
Rv3024c	0.0377	0.262	0.591
Rv3025c	0.0189	0.368	-0.527
Rv3026c	0.258	0.495	0.555
Rv3030	0.044	0.102	-0.876
Rv3031	0.0189	0.937	0.0523
Rv3032	0.0126	0.91	0.0954
Rv3032A_Rv3033	0.264	0.917	-0.0856
Rv3033	0.0126	0.253	0.905
Rv3034c_Rv3035	0.0126	0.38	0.771
Rv3036c	0.0126	0.237	0.885
Rv3037c	0.044	0.741	-0.281
Rv3040c	0.0252	0.197	-0.702
Rv3042c	0.0126	0.184	1.01
Rv3043c	0.252	0.0712	2.18
Rv3044	0.0252	0.949	0.0356
Rv3045	0.283	0.57	0.383
Rv3046c_Rv3047c	0.0566	0.749	0.169
Rv3047c	0.648	0.622	0.552
Rv3049c	0.0252	0.581	0.28
Rv3050c	0.0126	0.201	0.858
Rv3051c	0.616	0.751	0.294
Rv3053c_Rv3054c	0.736	0.866	0.346
Rv3055	0.0377	0.255	0.476
Rv3056	0.0189	0.0734	-1.36
Rv3057c	0.101	0.944	-0.0359
Rv3059	0.0189	0.53	-0.527
Rv3059_Rv3060c	0.0314	0.106	-0.746
Rv3060c	0.0377	0.546	0.281
Rv3061c	0.0503	0.521	0.351
Rv3062	0.044	0.565	0.272
Rv3063	0.164	0.656	-0.144
Rv3063_Rv3064c	0.252	0.0712	2.18
Rv3066_Rv3067	0.264	0.866	-0.346
Rv3068c	0.0566	0.367	0.417
Rv3071	0.201	0.0763	-1.45
Rv3072c	0.0377	0.253	0.689
Rv3073c	0.0126	0.813	-0.181
Rv3074	0.0377	0.422	0.406
Rv3075c	0.0503	0.244	0.542
Rv3076	0.0189	0.467	0.571
Rv3077	0.0818	0.76	0.135
Rv3079c	0.327	0.898	-0.0688
Rv3080c	0.0629	0.534	-0.236
Rv3081	0.767	0.907	-0.0476
Rv3081_Rv3082c	0.553	0.995	0.00489
Rv3082c	0.264	0.866	-0.346
Rv3083	0.302	0.956	-0.027
Rv3084	0.0755	0.361	-0.409
Rv3085	0.264	0.487	0.538
Rv3086	0.0126	0.405	0.716
Rv3087	0.296	0.199	-0.793
Rv3088	0.0189	0.556	0.476
Rv3089	0.0377	0.928	0.0543
Rv3090	0.0126	0.468	0.582
Rv3091	0.107	0.985	0.00755
Rv3092c	0.0189	0.44	0.607
Rv3093c	0.208	0.0769	-1.14
Rv3094c	0.107	0.12	0.602
Rv3095	0.0126	0.00821	1.89
Rv3096	0.0189	0.197	-0.954
Rv3097c	0.044	0.741	-0.281
Rv3099c	0.0126	0.815	0.18
Rv3103c	0.0126	0.253	0.905
Rv3104c	0.0314	0.803	0.117
Rv3105c	0.0252	0.215	-0.727
Rv3108	0.0126	0.184	-1.1
Rv3109	0.0818	0.503	-0.227
Rv3111	0.264	0.866	-0.346
Rv3113	0.0314	0.467	-0.54
Rv3114	0.0189	0.271	0.69
Rv3116	0.0314	0.348	-0.695
Rv3119	0.044	0.564	-0.311
Rv3121	0.0126	0.201	-0.924
Rv3121_Rv3122	0.0252	0.058	-1.18
Rv3123_Rv3124	0.0252	0.085	-1.35
Rv3124	0.0126	0.932	0.0668
Rv3124_Rv3125c	0.0566	0.96	0.0262
Rv3127	0.0252	0.381	-0.757
Rv3128c	0.0252	0.555	0.304
Rv3128c_Rv3129	0.0252	0.16	0.675
Rv3129	0.0126	0.941	-0.049
Rv3130c	0.264	0.0207	1.56
Rv3134c	0.0126	0.253	0.905
Rv3138	0.044	0.863	0.067
Rv3138_Rv3139	0.0126	0.379	0.673
Rv3139	0.0252	0.197	-0.748
Rv3140	0.0252	0.491	-0.383
Rv3141_Rv3142c	0.736	0.866	0.346
Rv3142c_Rv3143	0.648	0.622	0.552
Rv3144c_Rv3145	0.0189	0.0498	-1.26
Rv3145	0.0189	0.666	-0.29
Rv3148	0.0314	0.0648	-1.14
Rv3151	0.0189	0.892	-0.0757
Rv3155	0.0189	0.544	-0.342
Rv3156	0.0314	0.972	-0.0159
Rv3157	0.0189	0.257	0.692
Rv3158	0.044	0.49	0.416
Rv3159c_Rv3160c	0.0126	0.0132	1.87
Rv3160c	0.0566	0.287	-0.48
Rv3161c	0.27	0.972	-0.0311
Rv3167c	0.327	0.673	-0.22
Rv3168	0.0126	0.00577	-2.39
Rv3169	0.0377	0.733	-0.163
Rv3170	0.0377	0.567	-0.268
Rv3172c	0.0943	0.524	0.291
Rv3173c	0.0126	0.175	-0.937
Rv3173c_Rv3174	0.667	0.718	0.351
Rv3174	0.579	0.218	0.757
Rv3175	0.0126	0.624	-0.345
Rv3176c	0.0189	0.223	0.722
Rv3176c_Rv3177	0.0503	0.989	-0.00612
Rv3177	0.0126	0.15	-1.38
Rv3178	0.0126	0.251	-0.846
Rv3178a	0.0189	0.979	0.0182
Rv3179	0.0377	0.873	0.0843
Rv3180c	0.0126	0.38	0.771
Rv3181c_Rv3182	0.648	0.622	0.552
Rv3182	0.0126	0.75	-0.286
Rv3183_Rv3188	0.0252	0.708	-0.202
Rv3188	0.0126	0.676	-0.451
Rv3189	0.0126	0.608	0.45
Rv3190c	0.0818	0.142	-0.622
Rv3190A_Rv3191c	0.0189	0.667	0.284
Rv3191c_Rvnt38	0.0314	0.0701	0.898
Rv3192	0.0252	0.882	-0.115
Rv3193c	0.0314	0.0962	-0.909
Rv3195	0.0377	0.259	0.542
Rv3196	0.0126	0.287	1.04
Rv3197	0.119	0.648	0.178
Rv3198c	0.0314	0.986	0.0128
Rv3199c	0.623	0.191	0.983
Rv3200c	0.0755	0.705	-0.264
Rv3201c	0.824	0.0942	-0.991
Rv3202c	0.692	0.187	0.639
Rv3202a	0.0189	0.867	0.116
Rv3202a_Rv3203	0.0126	0.676	0.29
Rv3203_Rv3204	0.0126	0.997	0.00493
Rv3205c	0.044	0.454	-0.507
Rv3207c_Rv3208	0.0126	0.175	-1.04
Rv3208	0.0126	0.431	0.51
Rv3208A_Rv3209	0.0252	0.288	-0.597
Rv3212	0.0189	0.713	-0.231
Rv3213c	0.0252	0.289	0.575
Rv3217c	0.0126	0.997	0.00493
Rv3218	0.0252	0.217	0.761
Rv3218_Rv3219	0.0189	0.979	0.0182
Rv3219_Rv3220c	0.0189	0.145	-1.38
Rv3220c	0.667	0.718	0.351
Rv3221c	0.264	0.866	-0.346
Rv3221c_Rv3221A	0.0126	0.668	-0.3
Rv3223c	0.0189	0.641	0.29
Rv3224	0.0314	0.616	-0.267
Rv3225c	0.0252	0.0977	-0.889
Rv3226c_Rv3227	0.044	0.741	-0.281
Rv3227	0.0881	0.896	0.0522
Rv3228	0.0126	0.756	0.21
Rv3229c	0.208	0.0147	-1.86
Rv3230c	0.0252	0.0137	-1.2
Rv3232c	0.0503	0.299	-0.567
Rv3234c	0.0189	0.85	0.187
Rv3236c	0.648	0.622	0.552
Rv3237c	0.0126	0.38	0.771
Rv3238c	0.0126	0.639	0.408
Rv3239c	0.0377	0.478	-0.318
Rv3240c	0.0818	0.862	0.0638
Rv3241c	0.0692	0.562	0.28
Rv3241c_Rv3242c	0.0252	0.904	0.146
Rv3242c	0.0189	0.244	0.831
Rv3244c	0.0126	0.443	-0.55
Rv3245c	0.629	0.791	0.151
Rv3247c	0.0189	0.982	-0.0141
Rv3248c	0.0126	0.295	0.851
Rv3249c	0.0314	0.0787	-1.21
Rv3252c	0.0252	0.962	-0.0252
Rv3253c	0.0126	0.913	0.0819
Rv3254	0.0189	0.487	0.433
Rv3255c	0.0252	0.294	0.656
Rv3256c	0.0126	0.232	0.952
Rv3257c	0.0126	0.675	0.332
Rv3258c_Rv3259	0.0126	0.38	0.771
Rv3260c_Rv3261	0.0189	0.942	0.0402
Rv3262	0.0881	0.000922	-1.03
Rv3263	0.673	0.699	0.304
Rv3264c	0.0189	0.796	-0.156
Rv3266c	0.0189	0.233	-0.671
Rv3267	0.0126	0.284	-0.884
Rv3268	0.0252	0.52	0.347
Rv3270	0.0126	0.614	0.341
Rv3271c	0.0126	0.326	-0.725
Rv3272	0.698	0.58	-0.301
Rv3273	0.0377	0.5	0.303
Rv3274c	0.258	0.476	1.06
Rv3279c	0.308	0.694	-0.328
Rv3280	0.0189	0.728	-0.196
Rv3282	0.604	0.717	0.278
Rv3283	0.566	0.0508	-1
Rv3284	0.0189	0.0722	-1.05
Rv3285	0.0126	0.741	-0.27
Rv3286c	0.0126	0.699	0.272
Rv3290c	0.283	0.792	-0.168
Rv3290c_Rv3291c	0.264	0.866	-0.346
Rv3291c	0.27	0.243	-1.13
Rv3292	0.0252	0.355	-0.464
Rv3293	0.679	0.776	0.166
Rv3294c	0.0126	0.0531	1.87
Rv3296	0.679	0.433	-0.514
Rv3297	0.0126	0.103	1.71
Rv3299c	0.409	0.249	0.36
Rv3300c	0.0314	0.517	0.452
Rv3301c	0.27	0.531	-0.52
Rv3303c	0.0252	0.247	0.749
Rv3303c_Rv3304	0.0189	0.012	1.7
Rv3304	0.0189	0.616	-0.288
Rv3306c	0.0692	0.714	-0.158
Rv3310	0.044	0.437	0.391
Rv3311	0.0189	0.998	0.00146
Rv3316	0.264	0.866	-0.346
Rv3317	0.654	0.332	0.894
Rv3318	0.0126	0.807	0.155
Rv3321c	0.0189	0.064	1.63
Rv3321c_Rv3322c	0.0126	0.321	0.625
Rv3323c	0.0252	0.315	-0.634
Rv3328c	0.0126	0.0109	1.99
Rv3330	0.214	0.973	-0.0179
Rv3330_Rv3331	0.0126	0.253	0.905
Rv3331	0.0126	0.483	-0.543
Rv3332	0.0252	0.79	0.145
Rv3333c_Rv3334	0.113	0.0335	0.838
Rv3335c_Rv3336c	0.0503	0.572	0.281
Rv3336c	0.0189	0.633	0.303
Rv3337	0.101	0.0325	0.809
Rv3339c	0.0377	0.367	0.504
Rv3345c_Rv3346c	0.0126	0.631	-0.3
Rv3346c_Rv3347c	0.736	0.866	0.346
Rv3349c_Rv3350c	0.0126	0.221	-0.983
Rv3351c	0.0377	0.386	-0.484
Rv3355c	0.252	0.0712	2.18
Rv3356c	0.264	0.866	-0.346
Rv3356c_Rv3357	0.0818	0.163	0.791
Rv3358	0.0377	0.00619	-1.47
Rv3359	0.0189	0.548	-0.361
Rv3359_Rv3360	0.736	0.866	0.346
Rv3362c	0.258	0.476	1.06
Rv3365c	0.679	0.755	0.259
Rv3365c_Rv3366	0.044	0.741	-0.281
Rv3366	0.667	0.718	0.351
Rv3366_Rv3367	0.667	0.718	0.351
Rv3368c	0.0126	0.363	0.703
Rv3370c	0.0629	0.244	-0.405
Rv3371	0.0503	0.198	-0.54
Rv3372	0.0189	0.0361	1.52
Rv3373	0.755	0.63	0.316
Rv3375	0.277	0.0156	1.26
Rv3376	0.0252	0.219	-0.697
Rv3377c	0.107	0.458	-0.247
Rv3378c	0.0566	0.786	-0.151
Rv3379c	0.27	0.538	-0.652
Rv3382c	0.0314	0.746	-0.153
Rv3383c	0.176	0.255	-0.234
Rv3383c_Rv3384c	0.654	0.332	0.894
Rv3389c	0.553	0.995	0.00489
Rv3390	0.0126	0.373	-0.696
Rv3391	0.0314	0.306	-0.582
Rv3393	0.0126	0.492	-0.5
Rv3394c	0.258	0.000564	2.85
Rv3395c_Rv3395A	0.667	0.718	0.351
Rv3396c	0.302	0.945	0.053
Rv3397c	0.0126	0.876	0.113
Rv3398c	0.277	0.397	-0.681
Rv3399	0.0126	0.209	-1.46
Rv3400_Rv3401	0.0126	0.723	-0.284
Rv3401	0.0818	0.483	-0.251
Rv3402c	0.667	0.456	-0.474
Rv3403c	0.0629	0.393	-0.366
Rv3406	0.0377	0.0275	-1.18
Rv3407	0.56	0.0583	1.39
Rv3409c	0.0503	0.298	0.468
Rv3411c	0.686	0.782	-0.157
Rv3411c_Rv3412	0.0314	0.633	0.26
Rv3413c	0.0126	0.303	0.756
Rv3414c	0.0126	0.534	0.446
Rv3416	0.0126	0.35	-0.743
Rv3417c	0.0314	0.0419	1.01
Rv3423c	0.0314	0.68	-0.215
Rv3423c_Rv3424c	0.0377	0.213	0.56
Rv3424c	0.604	0.558	-0.298
Rv3425_Rv3426	0.0377	0.873	0.105
Rv3426_Rv3427c	0.0126	0.162	-1.2
Rv3430a_Rv3432c	0.0692	0.613	-0.192
Rv3432c	0.277	0.137	-0.972
Rv3433c	0.0126	0.267	0.856
Rv3434c	0.0314	0.513	0.303
Rv3435c	0.0566	0.185	0.732
Rv3435c_Rv3436c	0.277	0.211	0.792
Rv3436c	0.0126	0.9	0.085
Rv3437	0.0189	0.369	-0.565
Rv3438	0.0126	0.419	-0.709
Rv3439c	0.0314	0.424	0.516
Rv3441c	0.0252	0.366	0.543
Rv3442c	0.27	0.539	-0.611
Rv3443c	0.0189	0.93	-0.11
Rv3443c_Rv3444c	0.0126	0.675	0.332
Rv3444c	0.0126	0.482	0.509
Rv3444c_Rv3445c	0.0252	0.381	-0.757
Rv3445c	0.553	0.995	0.00489
Rv3446c	0.824	0.0837	1.2
Rv3447c	0.113	0.175	0.473
Rv3448	0.0189	0.935	0.0578
Rv3449	0.686	0.979	-0.016
Rv3450c	0.0189	0.406	0.528
Rv3450c_Rv3451	0.0126	0.322	-0.636
Rv3451	0.0629	0.317	-0.722
Rv3452_Rv3453	0.0881	0.736	0.139
Rv3453	0.044	0.88	0.0669
Rv3455c	0.0126	0.512	0.447
Rv3455c_Rv3456c	0.0189	0.633	0.282
Rv3456c	0.0126	0.997	0.00493
Rv3459c	0.0126	0.738	-0.346
Rv3464	0.044	0.376	0.451
Rv3465	0.616	0.751	0.294
Rv3465_Rv3466	0.277	0.368	0.598
Rv3467	0.0314	0.222	-0.601
Rv3468c	0.0252	0.903	0.0654
Rv3469c	0.0189	0.526	0.38
Rv3470c	0.044	0.206	-0.565
Rv3471c	0.0126	0.056	1.46
Rv3472	0.0189	0.124	-0.882
Rv3476c	0.0252	0.0657	1
Rv3476c_Rv3477	0.0503	0.798	0.136
Rv3478_Rv3479	0.0692	0.787	-0.252
Rv3479	0.107	0.47	0.245
Rv3480c	0.358	0.174	0.645
Rv3481c	0.0126	0.16	-1
Rv3481c_Rv3482c	0.0818	0.396	-0.39
Rv3482c	0.0252	0.476	-0.388
Rv3483c	0.252	0.0712	2.18
Rv3485c	0.0126	0.13	-1.3
Rv3486	0.0126	0.915	-0.0868
Rv3487c	0.66	0.928	0.0703
Rv3487c_Rv3488	0.0377	0.585	0.358
Rv3490	0.572	0.443	0.436
Rv3491	0.0126	0.295	0.851
Rv3493c	0.0126	0.18	-0.994
Rv3494c	0.0314	0.712	-0.239
Rv3495c	0.0314	0.133	0.735
Rv3497c	0.566	0.192	0.77
Rv3498c	0.0126	0.714	0.329
Rv3500c	0.0189	0.558	-0.371
Rv3501c_Rv3502c	0.0252	0.295	-1.02
Rv3502c	0.264	0.866	-0.346
Rv3503c_Rv3504	0.044	0.741	-0.281
Rv3505	0.0377	0.866	-0.0764
Rv3506	0.0692	0.512	0.317
Rv3507_Rv3508	0.0314	0.786	0.15
Rv3508_Rv3509c	0.0189	0.529	-0.6
Rv3509c	0.0377	0.873	0.0727
Rv3510c	0.252	0.997	0.0039
Rv3512_Rv3513c	0.0377	0.918	-0.0555
Rv3513c	0.0377	0.352	-0.645
Rv3514_Rv3515c	0.0126	0.226	-0.984
Rv3515c	0.673	0.582	-0.322
Rv3515c_Rv3516	0.201	0.0763	-1.45
Rv3517	0.0126	0.284	-0.742
Rv3518c	0.0314	0.127	-0.74
Rv3519	0.0126	0.9	-0.121
Rv3520c	0.0189	0.518	0.5
Rv3521	0.264	0.866	-0.346
Rv3522	0.0503	0.218	0.457
Rv3523	0.604	0.215	0.707
Rv3524	0.201	0.0763	-1.45
Rv3525c	0.27	0.98	0.02
Rv3525c_Rv3526	0.0126	0.56	-0.438
Rv3527	0.0252	0.997	-0.00322
Rv3528c	0.0126	0.669	0.294
Rv3528c_Rv3529c	0.0126	0.599	-0.434
Rv3529c	0.0629	0.29	-0.564
Rv3530c	0.264	0.797	0.235
Rv3531c	0.572	0.597	-0.282
Rv3531c_Rv3532	0.0881	0.351	0.364
Rv3532_Rv3533c	0.667	0.718	0.351
Rv3534c	0.044	0.741	-0.281
Rv3535c	0.277	0.923	-0.117
Rv3536c	0.0126	0.829	-0.206
Rv3537	0.642	0.208	-0.645
Rv3538_Rv3539	0.0189	0.648	0.436
Rv3540c	0.673	0.82	-0.176
Rv3543c	0.0189	0.396	0.648
Rv3544c	0.0252	0.871	0.0914
Rv3545c	0.0566	0.843	-0.111
Rv3549c	0.0252	0.896	0.0749
Rv3549c_Rv3550	0.308	0.694	-0.328
Rv3550	0.0126	0.563	0.397
Rv3554	0.679	0.923	0.0665
Rv3555c	0.0881	0.841	0.0695
Rv3555c_Rv3556c	0.0126	0.127	1.51
Rv3556c	0.0314	0.971	0.0164
Rv3557c	0.0126	0.582	0.398
Rv3560c_Rv3561	0.667	0.718	0.351
Rv3562	0.264	0.866	-0.346
Rv3563	0.0252	0.918	0.0593
Rv3564	0.0252	0.184	-0.743
Rv3565	0.0189	0.548	0.345
Rv3566c	0.0189	0.932	-0.0612
Rv3569c	0.044	0.617	0.218
Rv3570c	0.0126	0.0614	1.41
Rv3572	0.0126	0.274	1.16
Rv3573c	0.0566	0.637	-0.19
Rv3573c_Rv3574	0.0503	0.345	0.407
Rv3576	0.0377	0.68	0.235
Rv3576_Rv3577	0.289	0.338	0.662
Rv3578	0.0314	0.995	-0.00416
Rv3579c	0.0126	0.425	0.526
Rv3580c	0.0126	0.542	-0.421
Rv3581c	0.264	0.866	-0.346
Rv3582c	0.258	0.476	1.06
Rv3584	0.0189	0.0752	1.19
Rv3585	0.0189	0.838	0.116
Rv3586	0.0314	0.899	-0.0803
Rv3587c	0.0252	0.676	-0.24
Rv3589	0.0252	0.297	-0.604
Rv3590c_Rv3591c	0.0503	0.572	0.281
Rv3591c	0.553	0.926	-0.0471
Rv3592	0.0126	0.0639	-1.57
Rv3593	0.0189	0.417	0.472
Rv3594	0.0252	0.0279	1.19
Rv3596c	0.277	0.603	-0.465
Rv3596c_Rv3597c	0.0252	0.0397	-1.65
Rv3597c_Rv3598c	0.0126	0.636	0.363
Rv3598c	0.679	0.156	-1.59
Rv3600c	0.0126	0.102	-1.38
Rv3602c	0.0252	0.999	0.000523
Rv3603c	0.0566	0.506	-0.269
Rv3604c	0.0126	0.827	0.148
Rv3606c	0.0252	0.37	0.683
Rv3607c	0.0314	0.0787	-1.21
Rv3610c	0.0189	0.0806	-1.06
Rv3613c	0.0189	0.139	-0.903
Rv3616c	0.0503	0.898	0.0638
Rv3616c_Rv3617	0.742	0.23	-1.57
Rv3618	0.874	0.512	0.524
Rv3623	0.0126	0.287	0.734
Rv3624c	0.0566	0.611	-0.315
Rv3625c	0.0126	0.274	1.16
Rv3626c	0.0126	0.673	0.331
Rv3627c	0.0252	0.441	0.403
Rv3630	0.314	0.674	-0.163
Rv3635	0.0126	0.863	0.15
Rv3635_Rv3636	0.302	0.204	0.411
Rv3636	0.0126	0.044	1.38
Rv3640c_Rv3641c	0.0126	0.997	0.00493
Rv3641c	0.0189	0.696	0.365
Rv3645	0.252	0.54	0.265
Rv3646c	0.296	0.522	-0.336
Rv3647c_Rv3648c	0.0126	0.195	-0.885
Rv3649	0.0377	0.778	-0.145
Rv3651	0.0126	0.118	1.34
Rv3651_Rv3652	0.0252	0.297	-0.637
Rv3657c	0.0566	0.201	-0.781
Rv3658c	0.0629	0.395	-0.42
Rv3659c_Rv3660c	0.0126	0.997	0.00493
Rv3660c	0.0126	0.237	0.984
Rv3660c_RVnc0004	0.0252	0.705	0.283
RVnc0036a	0.0189	0.503	-0.403
RVnc0036a_Rv3662c	0.264	0.866	-0.346
Rv3662c	0.0189	0.93	-0.11
Rv3663c	0.0377	0.295	0.454
Rv3665c	0.119	0.962	0.0164
Rv3666c	0.277	0.673	-0.324
Rv3666c_Rv3667	0.0503	0.957	0.0269
Rv3667	0.0314	0.0191	1.23
Rv3668c	0.0189	0.774	0.184
Rv3671c	0.0126	0.253	0.905
Rv3672c	0.0252	0.154	-0.808
Rv3673c	0.0692	0.55	0.252
Rv3674c	0.648	0.622	0.552
Rv3676	0.61	0.512	0.405
Rv3676_Rv3677c	0.736	0.866	0.346
Rv3677c	0.0126	0.905	0.146
Rv3679	0.0252	0.877	-0.079
Rv3680	0.66	0.505	0.441
Rv3681c	0.0189	0.594	-0.387
Rv3682	0.629	0.331	-0.595
Rv3684	0.264	0.866	-0.346
Rvnt40_Rv3685c	0.0126	0.265	0.853
Rv3685c	0.0629	0.246	-0.459
Rv3688c	0.0189	0.513	-0.404
Rv3689	0.0881	0.949	0.0258
Rv3690	0.0252	0.354	-0.505
Rv3691	0.667	0.718	0.351
Rv3692	0.264	0.866	-0.346
Rv3693	0.0943	0.0784	0.668
Rv3694c	0.0189	0.412	-0.508
Rv3694c_Rv3695	0.264	0.866	-0.346
Rv3695	0.0252	0.0819	-1.32
Rv3696c	0.283	0.543	-0.182
Rv3697c	0.0189	0.145	-1.38
Rv3698	0.0503	0.012	1.11
Rv3699	0.27	0.511	0.821
Rv3700c	0.0377	0.565	0.276
Rv3701c	0.0503	0.223	-0.556
Rv3703c	0.0692	0.166	-0.755
Rv3704c	0.0126	0.671	-0.288
Rv3705c_Rv3705A	0.0126	0.403	-0.699
Rv3706c_Rv3707c	0.0126	0.637	-0.422
Rv3709c	0.0126	0.0236	-1.7
Rv3710	0.0252	0.257	0.649
Rv3711c	0.0503	0.29	-0.592
Rv3711c_Rv3712	0.0126	0.323	-0.753
Rv3712	0.0126	0.271	0.904
Rv3714c	0.0189	0.688	0.277
Rv3715c	0.616	0.751	0.294
Rv3717_Rv3718c	0.0126	0.804	-0.179
Rv3718c	0.0126	0.367	0.618
Rv3719	0.277	0.285	-0.801
Rv3720	0.0189	0.523	-0.496
Rv3721c	0.0252	0.357	-0.465
Rv3722c	0.673	0.509	0.514
Rv3723	0.0377	0.542	-0.344
Rv3723_Rv3725	0.673	0.988	0.0108
Rv3725	0.679	0.313	0.723
Rv3726	0.0377	0.243	-0.634
Rv3726_Rv3727	0.0189	0.643	0.283
Rv3727	0.686	0.686	0.264
Rv3728	0.283	0.0248	1.05
Rv3729	0.736	0.0795	-0.95
Rv3730c	0.0189	0.606	0.326
Rv3731	0.0189	0.36	0.651
Rv3732	0.252	0.0712	2.18
Rv3734c	0.0189	0.066	1.46
Rv3735	0.0252	0.462	-0.448
Rv3736	0.27	0.919	0.0868
Rv3737	0.0189	0.146	0.993
Rv3740c	0.044	0.764	0.126
Rv3742c_Rv3743c	0.0692	0.812	-0.112
Rv3743c	0.283	0.294	0.419
Rv3746c_Rv3747	0.0252	0.381	-0.757
Rv3747_Rv3748	0.736	0.866	0.346
Rv3749c	0.0189	0.759	0.218
Rv3750c	0.0126	0.105	1.05
Rv3753c	0.742	0.52	-0.71
Rv3754	0.27	0.751	-0.274
Rv3755c	0.0629	0.468	0.305
Rv3758c	0.566	0.548	0.363
Rv3759c	0.667	0.718	0.351
Rv3761c	0.0126	0.848	-0.136
Rv3761c_Rv3762c	0.0126	0.403	0.7
Rv3762c	0.0377	0.375	0.361
Rv3764c	0.0252	0.404	-0.47
Rv3765c	0.0126	0.775	-0.21
Rv3765c_Rv3766	0.0126	0.618	-0.36
Rv3768_Rv3769	0.0314	0.837	0.118
Rv3769_Rv3770c	0.553	0.995	0.00489
Rv3770c	0.0629	0.372	-0.36
Rv3770c_Rv3771c	0.195	0.108	0.445
Rv3771c	0.0189	0.389	0.622
Rv3771c_Rvnt43	0.245	0.13	-0.896
Rv3773c	0.623	0.41	0.564
Rv3774	0.428	0.63	0.159
Rv3775	0.0377	0.772	0.165
Rv3775_Rv3776	0.0314	0.143	-1.31
Rv3776	0.623	0.398	-0.587
Rv3777	0.0126	0.651	-0.387
Rv3779	0.0377	0.878	0.0672
Rv3782	0.616	0.751	0.294
Rv3783	0.0252	0.217	0.665
Rv3784	0.0189	0.677	0.274
Rv3786c	0.0252	0.191	1.11
Rv3787c	0.0503	0.058	0.791
Rv3788	0.887	0.238	0.795
Rv3790	0.0314	0.157	-0.72
Rv3791	0.0189	0.748	-0.175
Rv3792	0.0503	0.307	-0.699
Rv3793	0.327	0.856	-0.0889
Rv3794	0.333	0.456	0.287
Rv3795	0.107	0.178	0.401
Rv3796	0.044	0.346	-0.641
Rv3797	0.66	0.185	0.961
Rv3797_Rv3798	0.0189	0.336	-0.531
Rv3798_Rv3799c	0.277	0.856	-0.127
Rv3799c	0.0377	0.00111	-1.63
Rv3800c	0.66	0.587	0.218
Rv3801c	0.667	0.718	0.351
Rv3801c_Rv3802c	0.736	0.866	0.346
Rv3802c	0.0314	0.306	-0.585
Rv3802c_Rv3803c	0.0126	0.432	-0.676
Rv3803c	0.0314	0.956	-0.0395
Rv3804c	0.0566	0.475	-0.286
Rv3805c	0.679	0.371	0.582
Rv3807c	0.0189	0.0941	-1.01
Rv3808c	0.0189	0.811	0.15
Rv3810_Rv3811	0.0189	0.4	0.576
Rv3811	0.321	0.56	-0.247
Rv3811_Rv3812	0.0189	0.93	0.0597
Rv3812_Rv3813c	0.0189	0.18	0.844
Rv3813c	0.0126	0.531	0.475
Rv3815c	0.0252	0.567	0.307
Rv3816c	0.0126	0.116	1.11
Rv3817	0.0377	0.788	-0.135
Rv3818	0.0314	0.051	-0.835
Rv3819_Rv3820c	0.0629	0.758	-0.158
Rv3820c	0.667	0.718	0.351
Rv3820c_Rv3821	0.0126	0.619	0.384
Rv3821	0.0252	0.546	-0.35
Rv3821_Rv3822	0.0126	0.636	0.328
Rv3822	0.0503	0.143	0.667
Rv3822_Rv3823c	0.0252	0.591	-0.281
Rv3823c	0.0252	0.112	0.864
Rv3823c_Rv3824c	0.0314	0.438	-0.483
Rv3824c	0.0314	0.267	0.765
Rv3825c	0.0881	0.886	-0.0445
Rv3825c_Rv3826	0.0377	0.843	0.143
Rv3826	0.912	0.994	-0.00452
Rv3828c	0.0377	0.721	-0.232
Rv3829c	0.0126	0.351	0.661
Rv3832c	0.302	0.794	0.133
Rv3832c_Rv3833	0.0189	0.93	-0.11
Rv3833	0.277	0.613	0.364
Rv3835	0.56	0.881	0.0887
Rv3837c	0.623	0.476	0.481
Rv3838c	0.0126	0.811	0.165
Rv3839	0.0126	0.597	0.423
Rv3842c	0.704	0.463	-0.364
Rv3843c	0.0189	0.308	-0.768
Rv3843c_RVnc0040	0.0126	0.636	0.365
RVnc0040_Rv3844	0.0377	0.938	-0.0404
Rv3845_Rv3846	0.686	0.839	-0.142
Rv3847	0.0252	0.684	-0.212
Rv3847_Rv3848	0.0629	0.588	-0.217
Rv3848_Rv3849	0.314	0.96	-0.0289
Rv3849	0.0126	0.379	0.673
Rv3850	0.0126	0.568	-0.431
Rv3853	0.0126	0.287	-0.789
Rv3854c	0.0692	0.936	0.039
Rv3855	0.0755	0.668	0.168
Rv3856c	0.0126	0.637	-0.368
Rv3857c_Rv3858c	0.0943	0.638	-0.209
Rv3858c	0.0252	0.954	0.045
Rv3859c	0.0126	0.223	0.919
Rv3859c_Rv3860	0.761	0.034	-1.16
Rv3860	0.0126	0.499	0.515
Rv3861	0.258	0.292	-0.644
Rv3862c	0.296	0.699	-0.148
Rv3862c_Rv3863	0.314	0.821	-0.0895
Rv3863	0.0126	0.7	-0.316
Rv3863_Rv3864	0.648	0.622	0.552
Rv3864	0.0377	0.524	-0.324
Rv3866	0.0314	0.195	-0.785
Rv3868	0.264	0.866	-0.346
Rv3869	0.0566	0.452	-0.365
Rv3870	0.0503	0.334	-0.394
Rv3871	0.0692	0.651	-0.187
Rv3871_Rv3872	0.0629	0.931	-0.0483
Rv3874	0.0503	0.461	-0.57
Rv3875_Rv3876	0.0189	0.266	1.01
Rv3876	0.0755	0.079	-0.644
Rv3877	0.0503	0.57	-0.299
Rv3878	0.0943	0.953	0.0247
Rv3879c	0.975	0.904	-0.146
Rv3879c_Rv3880c	0.66	0.852	0.127
Rv3881c	0.119	0.946	0.0198
Rv3881c_Rv3882c	0.0189	0.93	-0.11
Rv3882c	0.0943	0.295	0.511
Rv3883c	0.0755	0.951	-0.022
Rv3884c	0.0818	0.779	0.12
Rv3885c	0.0314	0.437	-0.4
Rv3886c	0.377	0.957	0.0176
Rv3887c	0.0881	0.898	0.0498
Rv3888c	0.0314	0.192	0.675
Rv3888c_Rv3889c	0.0189	0.905	-0.0785
Rv3889c	0.0189	0.383	0.508
Rv3891c	0.0126	0.478	0.602
Rv3893c_Rv3894c	0.0252	0.786	0.174
Rv3894c	0.66	0.514	0.249
Rv3895c	0.044	0.639	0.189
Rv3896c	0.0314	0.317	-0.485
Rv3897c	0.277	0.934	-0.0523
Rv3898c	0.0943	0.21	-0.611
Rv3898c_Rv3899c	0.138	0.434	0.296
Rv3899c	0.0503	0.786	0.096
Rv3900c	0.0314	0.076	1.04
Rv3901c	0.0566	0.563	-0.342
Rv3901c_Rv3902c	0.107	0.204	-0.43
Rv3902c	0.0189	0.734	0.234
Rv3903c	0.352	0.124	-0.521
Rv3906c	0.0126	0.513	0.645
Rv3907c	0.0314	0.649	-0.242
Rv3907c_Rv3908	0.0314	0.171	1.04
Rv3908	0.604	0.717	0.278
Rv3909	0.258	0.386	-0.336
Rv3910	0.0692	0.449	0.271
Rv3911	0.0943	0.475	0.255
Rv3912	0.0252	0.0338	1.73
Rv3915	0.0314	0.401	0.452
Rv3919c	0.692	0.503	0.297
Rv3920c	0.0314	0.733	0.197
Rv3920c_Rv3921c	0.742	0.679	0.387
Rv3921c	0.264	0.0196	1.63
Rv3922c	0.0189	0.692	-0.253
Rv3923c	0.0126	0.51	0.518

### Sheet: INH
Gene Name	Allele Frequency (Percentage of strains with a mutation within the given gene/interval in our sample)	P-Value	Effect Size
Rv0001	0.0252	0.0128	0.611
Rv0001_Rv0002	0.711	0.0323	-0.453
Rv0002	0.0126	0.933	0.0312
Rv0003	0.0126	0.796	-0.0885
Rv0005	0.277	0.144	-0.505
Rv0006	0.308	0.617	-0.1
Rv0006_Rv0007	0.0189	0.519	0.265
Rv0007	0.0314	0.981	0.00555
Rvnt01_Rvnt02	0.22	0.755	0.1
Rvnt02_Rv0008c	0.755	0.698	0.0837
Rv0008c	0.0252	0.393	-0.242
Rv0009_Rv0010c	0.252	0.222	0.689
Rv0010c	0.27	0.0514	-0.829
Rv0010c_Rv0011c	0.0314	0.66	-0.0942
Rv0011c	0.0126	0.809	-0.0962
Rv0012	0.692	0.208	-0.414
Rv0013	0.0189	0.976	-0.00984
Rv0014c	0.862	0.529	0.184
Rv0015c	0.579	0.634	0.113
Rv0016c	0.0189	0.596	0.16
Rv0017c	0.0189	0.844	-0.0583
Rv0018c	0.283	0.258	-0.318
Rv0018c_Rv0019c	0.0189	0.79	-0.0783
Rv0020c	0.0252	0.919	0.0252
Rv0020c_Rvnt03	0.648	0.851	0.0975
Rv0021c	0.27	0.195	-0.558
Rv0021c_Rv0022c	0.0126	0.345	-0.377
Rv0022c	0.0126	0.677	0.183
Rv0022c_Rv0023	0.736	0.498	0.207
Rv0024	0.0314	0.649	0.116
Rv0026	0.0818	0.249	0.279
Rv0026_Rv0027	0.0503	0.88	0.0562
Rv0027	0.0377	0.992	0.0029
Rv0028_Rv0029	0.0126	0.691	0.178
Rv0029	0.044	0.915	0.027
Rv0030	0.132	0.986	0.00345
Rv0030_Rv0032	0.0189	0.734	-0.113
Rv0032	0.673	0.157	0.308
Rv0034	0.0189	0.526	0.19
Rv0035	0.918	0.167	0.355
Rv0035_Rv0036c	0.0189	0.295	0.327
Rv0036c	0.0692	0.344	-0.198
Rv0037c	0.0252	0.638	-0.152
Rv0038	0.0252	0.792	0.0734
Rv0041	0.673	0.648	0.115
Rv0042c	0.0189	0.875	0.0621
Rv0043c_Rv0044c	0.0126	0.508	-0.27
Rv0044c	0.0252	0.327	0.27
Rv0045c	0.673	0.317	-0.373
Rv0047c_Rv0048c	0.0126	0.0582	0.728
Rv0048c	0.0566	0.897	0.0352
Rv0050	0.264	0.387	-0.376
Rv0051	0.132	0.308	-0.152
Rv0051_Rv0052	0.044	0.961	-0.0199
Rv0052	0.0252	0.82	-0.0667
Rv0052_Rv0053	0.0126	0.593	0.257
Rv0056	0.0189	0.204	-0.393
Rv0057	0.0503	0.851	-0.0405
Rv0058	0.0377	0.498	-0.162
Rv0058_Rv0059	0.673	0.418	-0.329
Rv0059	0.0252	0.64	-0.152
Rv0060	0.0126	0.00795	1.42
Rv0061c	0.648	0.851	0.0975
Rv0062	0.289	0.145	-0.402
Rv0062_Rv0063	0.264	0.135	-1.38
Rv0063	0.283	0.725	-0.104
Rv0063a_Rv0064	0.252	0.222	0.689
Rv0064	0.308	0.387	0.139
Rv0065	0.044	0.561	0.175
Rv0065_Rv0066c	0.0126	0.871	-0.0798
Rv0066c	0.0189	0.398	-0.245
Rv0067c	0.27	0.323	-0.412
Rv0067c_Rv0068	0.686	0.963	0.0124
Rv0068	0.0314	0.56	-0.131
Rv0069c	0.0377	0.497	-0.164
Rv0070c	0.0126	0.458	0.297
Rv0070c_Rv0071	0.868	0.786	0.0926
Rv0074	0.0692	0.252	-0.27
Rv0075	0.264	0.268	0.558
Rv0077c	0.0252	0.277	0.297
Rv0078	0.0126	0.925	-0.0382
Rv0078_Rv0078A	0.0314	0.0179	-0.557
Rv0078A	0.667	0.949	0.0294
Rv0078B	0.0126	0.0743	-0.604
Rv0078B_Rv0079	0.0126	0.994	0.00257
Rv0079	0.0252	0.223	0.422
Rv0080	0.0314	0.976	0.00732
Rv0082	0.0189	0.893	-0.0798
Rv0083	0.0314	0.596	-0.163
Rv0085	0.0377	0.0457	-0.585
Rv0086	0.0629	0.829	0.0515
Rv0087	0.0252	0.0241	-0.631
Rv0087_Rv0088	0.597	0.548	0.205
Rv0088	0.0314	0.599	0.122
Rv0088_Rv0089	0.736	0.135	1.38
Rv0089	0.0252	0.417	0.221
Rv0090	0.264	0.135	-1.38
Rv0091	0.0126	0.0809	0.729
Rv0092	0.27	0.387	-0.231
Rv0095c	0.654	0.0414	0.876
Rv0097	0.0629	0.864	0.0449
Rv0098	0.0252	0.921	0.0296
Rv0101	0.358	0.0753	-0.307
Rv0101_Rv0102	0.0126	0.699	-0.157
Rv0102	0.044	0.929	0.0205
Rv0103c	0.17	0.216	0.204
Rv0103c_Rv0104	0.044	0.295	-0.234
Rv0104	0.667	0.799	-0.0863
Rv0105c	0.0126	0.0189	-0.85
Rv0106	0.0189	0.678	-0.135
Rv0107c	0.0818	0.309	0.172
Rv0107c_Rv0108c	0.0126	0.643	-0.175
Rv0108c	0.0189	0.948	-0.0204
Rv0110	0.0314	0.183	-0.325
Rv0110_Rv0111	0.0252	0.498	-0.224
Rv0111	0.0189	0.0235	-0.772
Rv0113	0.0503	0.187	0.319
Rv0115	0.667	0.818	0.0563
Rv0116c	0.27	0.501	0.231
Rv0117	0.604	0.386	0.312
Rv0118c	0.0377	0.101	-0.472
Rv0118c_Rv0119	0.0189	0.456	0.229
Rv0119	0.0189	0.489	-0.255
Rv0120c	0.673	0.317	-0.373
Rv0121c	0.0189	0.706	-0.135
Rv0121c_Rv0122	0.0126	0.87	-0.0621
Rv0123_Rv0124	0.0126	0.686	-0.267
Rv0126	0.0126	0.0723	-0.725
Rv0126_Rv0127	0.239	0.0297	-0.546
Rv0127	0.0126	0.677	-0.149
Rv0128	0.0189	0.474	0.206
Rv0128_Rv0129c	0.0126	0.767	0.149
Rv0129c	0.0314	0.229	-0.29
Rv0131c	0.0503	0.465	0.151
Rv0131c_Rv0132c	0.0189	0.251	0.392
Rv0132c	0.0252	0.402	0.247
Rv0132c_Rv0133	0.0126	0.176	0.515
Rv0133	0.264	0.135	-1.38
Rv0133_Rv0134	0.0126	0.521	-0.26
Rv0134	0.277	0.213	-0.695
Rv0135c	0.0189	0.393	0.258
Rv0136	0.648	0.851	0.0975
Rv0137c	0.0126	0.805	-0.0824
Rv0139	0.044	0.561	0.132
Rv0140	0.0755	0.871	-0.0394
Rv0143c	0.296	0.874	-0.0399
Rv0144	0.27	0.122	0.458
Rv0144_Rv0145	0.208	0.284	0.382
Rv0145	0.0377	0.971	0.00854
Rv0146	0.0314	0.961	0.0141
Rv0147	0.0377	0.254	0.298
Rv0148	0.0252	0.681	0.107
Rv0149	0.138	0.274	-0.199
Rv0150c	0.0189	0.398	0.239
Rv0150c_Rv0151c	0.27	0.595	0.215
Rv0154c	0.0126	0.765	-0.114
Rv0154c_Rv0155	0.0126	0.561	-0.225
Rv0157	0.0314	0.101	0.514
Rv0158	0.0503	0.544	0.209
Rv0161	0.101	0.15	0.245
Rv0162c	0.258	0.141	-1.01
Rv0165c	0.0503	0.967	-0.00927
Rv0166	0.176	0.255	0.178
Rv0167	0.277	0.337	-0.303
Rv0168	0.0566	0.471	-0.202
Rv0169	0.0755	0.982	-0.00493
Rv0170	0.0629	0.673	-0.0899
Rv0171	0.0126	0.784	-0.0972
Rv0172	0.648	0.721	-0.119
Rv0173	0.0252	0.164	-0.467
Rv0175	0.0189	0.0358	1.17
Rv0177	0.0314	0.665	-0.12
Rv0178	0.0314	0.883	0.0501
Rv0179c	0.0377	0.561	0.132
Rv0180c	0.264	0.135	-1.38
Rv0181c	0.0189	0.843	-0.0849
Rv0182c	0.711	0.592	0.108
Rv0183	0.0126	0.903	-0.0612
Rv0184	0.0126	0.999	-0.000244
Rv0185	0.623	0.891	0.0446
Rv0186	0.0314	0.134	0.353
Rv0186A_Rv0187	0.044	0.731	-0.0845
Rv0187	0.0252	0.379	-0.232
Rv0189c	0.044	0.215	-0.291
Rv0191	0.648	0.851	0.0975
Rv0192	0.0755	0.364	-0.21
Rv0193c	0.0126	0.643	-0.197
Rv0193c_Rv0194	0.283	0.0485	-0.545
Rv0194	0.937	0.0414	-0.635
Rv0197	0.0189	0.639	0.137
Rv0198c	0.0377	0.372	0.249
Rv0200	0.0126	0.0954	-0.788
Rv0202c	0.0629	0.669	0.0956
Rv0202c_Rv0203	0.0126	0.818	-0.0967
Rv0204c	0.0126	0.961	-0.0169
Rv0205	0.0252	0.848	0.05
Rv0206c	0.0252	0.46	-0.309
Rv0208c	0.0252	0.268	0.282
Rv0209	0.0314	0.671	-0.134
Rv0210	0.258	0.246	0.458
Rv0210_Rv0211	0.736	0.135	1.38
Rv0212c	0.0377	0.641	-0.101
Rv0213c	0.27	0.0252	-1.32
Rv0214	0.107	0.821	-0.0426
Rv0215c	0.0252	0.372	-0.237
Rv0216	0.0314	0.0963	0.409
Rv0217c	0.0503	0.606	-0.127
Rv0218	0.0377	0.815	0.0595
Rv0220	0.264	0.135	-1.38
Rv0221	0.931	0.511	-0.294
Rv0222	0.0566	0.915	0.0246
Rv0223c	0.648	0.851	0.0975
Rv0224c	0.0189	0.772	-0.0906
Rv0224c_Rv0225	0.0189	0.902	-0.0456
Rv0226c	0.667	0.543	-0.171
Rv0229c	0.0314	0.772	-0.0915
Rv0233	0.0126	0.0595	-0.779
Rv0234c	0.0252	0.655	-0.121
Rv0235c	0.0252	0.143	0.426
Rv0236c	0.642	0.901	-0.0316
Rv0237	0.0503	0.0264	-0.541
Rv0237_Rv0238	0.0189	0.153	-0.454
Rv0239	0.258	0.141	-1.01
Rv0241c	0.264	0.135	-1.38
Rv0242c	0.044	0.704	0.0745
Rv0243	0.0818	0.744	-0.0867
Rv0244c	0.0566	0.739	0.0794
Rv0244c_Rv0245	0.044	0.464	-0.188
Rv0245	0.56	0.672	0.117
Rv0245_Rv0246	0.0189	0.643	0.133
Rv0246	0.0189	0.0806	0.559
Rv0248c	0.0189	0.513	0.217
Rv0250c	0.0126	0.761	0.107
Rv0250c_Rv0251c	0.0126	0.0673	0.691
Rv0252	0.66	0.455	0.217
Rv0255c	0.0314	0.554	0.166
Rv0256c_Rv0257	0.0126	0.0187	0.794
Rv0257	0.277	0.753	-0.098
Rv0258c	0.0818	0.963	0.00918
Rv0259c	0.0126	0.00657	1.05
Rv0260c	0.0377	0.932	-0.0194
Rv0260c_Rv0261c	0.0881	0.668	-0.101
Rv0261c	0.0252	0.516	0.175
Rv0262c	0.0126	0.00275	-1.15
Rv0264c	0.0189	0.307	-0.443
Rv0265c	0.0189	0.503	-0.229
Rv0266c	0.0755	0.537	-0.117
Rv0267	0.0252	0.0462	-0.533
Rv0268c_Rv0269c	0.0126	0.0869	-0.597
Rv0269c	0.0252	0.142	-0.403
Rv0270	0.327	0.622	0.106
Rv0271c	0.0189	0.507	-0.261
Rv0272c	0.0126	0.996	-0.0018
Rv0273c	0.0126	0.847	0.071
Rv0274	0.0189	0.313	0.327
Rv0275c	0.0377	0.178	0.383
Rv0276	0.0126	0.071	0.772
Rv0277c	0.0189	0.409	0.262
Rv0277A	0.736	0.135	1.38
Rv0278c_Rv0279c	0.642	0.983	-0.00822
Rv0281	0.0377	0.0282	-0.675
Rv0281_Rv0282	0.0189	0.398	0.236
Rv0282	0.0189	0.435	-0.3
Rv0283	0.0252	0.19	-0.563
Rv0284	0.0943	0.347	-0.174
Rv0288	0.0503	0.893	-0.0306
Rv0289	0.0252	0.266	0.357
Rv0290	0.673	0.822	0.076
Rv0292	0.0126	0.797	-0.0903
Rv0293c	0.0314	0.697	0.0981
Rv0294	0.0126	0.767	0.149
Rv0296c	0.0252	0.531	-0.242
Rv0298	0.0314	1	8.68e-05
Rv0299_Rv0300	0.0126	0.0121	-1.24
Rv0300	0.201	0.648	0.173
Rv0301	0.0314	0.413	0.201
Rv0302	0.56	0.658	0.151
Rv0303	0.0189	0.113	0.631
Rv0309	0.283	0.838	-0.0592
Rv0311	0.673	0.297	0.291
Rv0312	0.0126	0.186	0.518
Rv0314c	0.044	0.407	0.212
Rv0315	0.616	0.92	-0.0433
Rv0316	0.0126	0.33	-0.404
Rv0317c	0.0126	0.0422	0.775
Rv0317c_Rvnt04	0.044	0.961	-0.0199
Rv0319	0.0377	0.652	0.114
Rv0321_Rv0322	0.0377	0.647	-0.124
Rv0322	0.0126	0.91	0.0401
Rv0323c	0.0377	0.0805	0.408
Rv0324	0.0314	0.507	-0.185
Rv0325	0.0692	0.511	0.294
Rv0327c	0.327	0.827	-0.0609
Rv0329c	0.252	0.222	0.689
Rv0330c	0.0252	0.655	0.134
Rv0330c_Rv0331	0.673	0.94	0.0251
Rv0331	0.403	0.561	-0.111
Rv0332	0.0126	0.678	0.153
Rv0335c_Rv0336	0.0126	0.587	-0.221
Rv0338c	0.044	0.385	-0.209
Rv0339c	0.283	0.316	-0.289
Rv0340	0.0126	0.512	0.231
Rv0340_Rv0341	0.0126	0.767	0.149
Rv0341	0.0189	0.412	0.242
Rv0344c	0.044	0.69	-0.114
Rv0345	0.0189	0.893	-0.0798
Rv0347	0.0126	0.979	0.0116
Rv0350	0.264	0.135	-1.38
Rv0351	0.0126	0.269	-0.405
Rv0352	0.264	0.263	-0.48
Rv0356c	0.0252	0.822	-0.0629
Rv0357c	0.0126	0.909	-0.049
Rv0358	0.0126	0.222	-0.563
Rv0359	0.0692	0.832	-0.0494
Rv0360c_Rv0361	0.0126	0.74	-0.114
Rv0361_Rv0362	0.27	0.697	-0.188
Rv0362	0.0314	0.756	0.0758
Rv0365c	0.0692	0.507	-0.187
Rv0366c	0.0189	0.682	-0.158
Rv0368c	0.0881	0.918	0.0205
Rv0370c	0.289	0.888	-0.0385
Rv0371c	0.0126	0.376	0.393
Rv0372c	0.044	0.994	-0.00177
Rv0373c	0.189	0.405	0.121
Rv0374c	0.044	0.559	0.145
Rv0374c_Rv0375c	0.264	0.135	-1.38
Rv0376c	0.723	0.654	-0.141
Rv0377	0.0126	0.32	-0.399
Rv0377_Rv0378	0.0126	0.00929	1.06
Rv0380c	0.698	0.823	-0.0725
Rv0386	0.283	0.142	0.438
Rv0387c_Rv0389	0.0126	0.377	0.364
Rv0389	0.0377	0.673	-0.108
Rv0391	0.0126	0.87	-0.0612
Rv0392c	0.264	0.135	-1.38
Rv0392c_Rv0393	0.0189	0.767	0.117
Rv0393	0.0189	0.316	-0.289
Rv0394c	0.0126	0.547	0.252
Rv0395	0.0126	0.467	0.266
Rv0396	0.0503	0.477	-0.158
Rv0398c	0.868	0.692	0.117
Rv0399c	0.0314	0.299	-0.322
Rv0400c	0.0692	0.0348	-0.367
Rv0401	0.0126	0.0687	0.705
Rv0402c	0.0943	0.817	0.0344
Rv0403c	0.0252	0.956	-0.0206
Rv0403c_Rv0404	0.0252	0.373	0.498
Rv0404	0.925	0.42	-0.325
Rv0405	0.358	0.113	0.272
Rv0407	0.252	0.521	0.169
Rv0408	0.0126	0.862	-0.0728
Rv0409	0.0189	0.351	-0.274
Rv0410c	0.0377	0.695	-0.0979
Rv0411c	0.0314	0.087	0.535
Rv0412c	0.0252	0.223	-0.307
Rv0415	0.0189	0.843	-0.0849
Rv0417	0.0126	0.686	-0.267
Rv0418	0.0126	0.692	0.145
Rv0419	0.0629	0.00356	-0.802
Rv0422c	0.0189	0.622	0.217
Rv0425c	0.0566	0.477	0.124
Rv0426c	0.0818	0.736	0.0696
Rv0427c	0.0189	0.534	-0.197
Rv0433	0.252	0.222	0.689
Rv0435c	0.0189	0.612	-0.161
Rv0436c	0.0314	0.808	-0.066
Rv0437c	0.0503	0.111	-0.571
Rv0438c	0.0189	0.523	-0.206
Rv0439c	0.0126	0.57	-0.267
Rv0439c_Rv0440	0.742	0.836	0.109
Rv0441c	0.0126	0.407	-0.302
Rv0444c	0.623	0.0918	-0.623
Rv0445c	0.0126	0.312	0.439
Rv0445c_Rv0446c	0.736	0.135	1.38
Rv0446c	0.0629	0.681	0.0803
Rv0447c	0.044	0.0382	0.575
Rv0449c	0.0377	0.155	0.368
Rv0450c	0.0566	0.98	0.00431
Rv0451c_Rv0452	0.667	0.949	0.0294
Rv0452	0.566	0.56	0.145
Rv0452_Rv0453	0.239	0.0438	-0.734
Rv0456c	0.0377	0.519	-0.169
Rv0456c_Rv0456A	0.0503	0.771	-0.0974
Rv0456B_Rv0457c	0.0126	0.686	-0.267
Rv0457c	0.899	0.85	-0.0505
Rv0457c_Rv0458	0.0252	0.241	-0.433
Rv0458	0.409	0.471	0.116
Rv0461	0.0252	0.517	0.191
Rv0462	0.0252	0.424	-0.246
Rv0463	0.0126	0.269	-0.368
Rv0465c	0.27	0.0542	-0.806
Rv0466	0.0126	0.376	-0.311
Rv0467	0.0126	0.00258	1.07
Rv0468	0.0189	0.414	0.248
Rv0469	0.289	0.905	-0.0406
Rv0469_Rv0470c	0.0126	0.767	0.149
Rv0470c_Rv0470A	0.616	0.92	-0.0433
Rv0471c	0.0126	0.934	-0.0431
Rv0472c	0.0252	0.187	0.46
Rv0473	0.289	0.834	0.0598
Rv0474_Rv0475	0.044	0.564	0.244
Rv0475	0.0252	0.487	0.172
Rv0477	0.0126	0.2	0.623
Rv0479c	0.277	0.315	-0.33
Rv0480c	0.0126	0.809	-0.0962
Rv0482	0.0252	0.623	-0.186
Rv0483	0.0189	0.969	0.0114
Rv0485	0.0189	0.276	-0.311
Rv0486	0.604	0.751	0.0854
Rv0492c	0.667	0.668	-0.132
Rv0492A	0.0126	0.556	-0.205
Rv0493c	0.0252	0.731	0.109
Rv0495c	0.0189	0.309	-0.309
Rv0496	0.0126	0.383	-0.346
Rv0499	0.0189	0.58	0.167
Rv0505c	0.252	0.643	-0.115
Rv0506	0.0126	0.978	-0.00944
Rv0507	0.101	0.669	-0.0705
Rv0509	0.0126	0.53	0.265
Rv0510	0.0126	0.335	-0.337
Rv0511	0.0252	0.255	0.324
Rv0512	0.0252	0.434	0.212
Rv0514_Rv0515	0.0126	0.767	0.149
Rv0517	0.0692	0.57	-0.0993
Rv0518	0.0189	0.299	0.31
Rv0518_Rv0519c	0.616	0.92	-0.0433
Rv0519c	0.0252	0.0113	-0.702
Rv0522	0.0189	0.624	0.164
Rv0524	0.208	0.866	-0.0535
Rv0527	0.0126	0.428	-0.301
Rv0528	0.0692	0.964	0.0104
Rv0529	0.604	0.697	0.116
Rv0530	0.836	0.648	-0.128
Rv0536	0.931	0.511	-0.294
Rv0537c	0.679	0.000929	-1
Rv0537c_Rv0538	0.0629	0.639	0.113
Rv0538	0.0189	0.142	-0.456
Rv0540	0.0252	0.141	-0.413
Rv0541c	0.0189	0.714	0.134
Rv0542c	0.214	0.947	0.0171
Rv0544c	0.0126	0.239	0.423
Rv0547c	0.0189	0.761	-0.113
Rv0548c	0.0126	0.546	0.247
Rv0550c_Rv0551c	0.679	0.974	0.01
Rv0551c	0.0189	0.983	0.00739
Rv0552	0.283	0.344	-0.487
Rv0553	0.0189	0.86	-0.0538
Rv0554	0.0189	0.895	0.0474
Rv0555	0.0126	0.246	-0.407
Rv0556_Rv0557	0.0126	0.141	-0.588
Rv0557	0.0503	0.476	0.257
Rv0558	0.0126	0.686	-0.267
Rv0562	0.0189	0.659	-0.151
Rv0564c	0.0943	0.637	-0.107
Rv0564c_Rv0565c	0.0755	0.268	0.386
Rv0565c	0.748	0.868	-0.0427
Rv0567_Rv0568	0.0692	0.511	0.294
Rv0568	0.0189	0.95	-0.0196
Rv0570	0.0503	0.425	0.19
Rv0571c	0.0692	0.865	0.0312
Rv0573c	0.0252	0.78	0.0751
Rv0574c	0.0126	0.321	0.345
Rv0575c	0.623	0.722	0.0937
Rv0576	0.0126	0.167	0.488
Rv0577	0.0755	0.679	0.0875
Rv0580c	0.0126	0.128	0.584
Rv0584	0.0314	0.468	0.17
Rv0585c	0.0314	0.811	0.0592
Rv0585c_Rv0586	0.736	0.135	1.38
Rv0586	0.0189	0.368	0.298
Rv0587	0.119	0.676	-0.0884
Rv0588	0.881	0.945	-0.0168
Rv0589	0.0314	0.715	0.11
Rv0589_Rv0591	0.0314	0.683	0.134
Rv0591	0.0377	0.756	-0.0701
Rv0592	0.0189	0.503	-0.208
Rv0593	0.0377	0.89	0.0285
Rv0594	0.642	0.488	0.202
Rv0596c_Rv0597c	0.0755	0.871	-0.0394
Rv0597c_Rv0598c	0.667	0.949	0.0294
Rv0602c_Rv0603	0.553	0.771	0.0961
Rv0604	0.0189	0.937	-0.0244
Rv0605_Rv0607	0.0252	0.444	-0.312
Rv0609	0.0189	0.0165	-0.787
Rv0609A	0.0126	0.58	0.262
Rv0609A_RVnc0005	0.0126	0.345	-0.377
RVnc0005_Rv0610c	0.0126	0.335	-0.469
Rv0610c	0.327	0.91	0.0276
Rv0613c	0.692	0.978	-0.00759
Rv0614	0.0126	0.222	-0.563
Rv0620	0.0126	0.903	-0.0612
Rv0621	0.736	0.135	1.38
Rv0622	0.0503	0.0747	0.442
Rv0623	0.0189	0.0919	0.562
Rv0625c	0.0314	0.69	0.118
Rv0628c	0.239	0.659	0.0895
Rv0629c	0.654	0.896	-0.0533
Rv0630c	0.296	0.698	-0.0911
Rv0631c	0.157	0.396	-0.14
Rv0632c	0.208	0.546	0.186
Rv0633c	0.277	0.584	-0.183
Rv0634c	0.0629	0.6	0.133
Rv0634A	0.0126	0.462	0.25
Rv0638	0.264	0.135	-1.38
Rv0642c	0.0189	0.84	-0.0783
Rv0644c	0.654	0.747	0.114
Rv0646c	0.0126	0.796	0.0907
Rv0647c	0.0314	0.197	0.486
Rv0648	0.302	0.601	-0.0972
Rv0649	0.0126	0.658	-0.171
Rv0652	0.0189	0.893	-0.0798
Rv0653c_Rv0654	0.264	0.135	-1.38
Rv0654	0.0126	0.0393	-0.757
Rv0655	0.283	0.0846	-0.711
Rv0655_Rv0656c	0.0314	0.812	-0.0736
Rv0656c	0.0566	0.151	0.383
Rv0657c_Rv0658c	0.264	0.135	-1.38
Rv0658c	0.327	0.676	-0.105
Rv0658c_Rv0659c	0.0189	0.891	-0.0511
Rv0659c	0.0126	0.0954	-0.788
Rv0663	0.679	0.394	-0.251
Rv0666_Rv0667	0.0126	0.571	0.199
Rv0667	0.0252	0.208	0.341
Rv0668	0.314	0.89	0.0418
Rv0668_Rv0669c	0.289	0.993	-0.00482
Rv0669c	0.0566	0.224	0.264
Rv0669c_Rv0670	0.0126	0.686	-0.267
Rv0671	0.0503	0.431	0.187
Rv0672	0.289	0.411	-0.165
Rv0673	0.616	0.38	0.227
Rv0674	0.0943	0.766	-0.0639
Rv0675	0.0126	0.0246	0.956
Rv0676c	0.767	0.545	0.133
Rv0677c	0.0126	0.93	0.0457
Rv0677c_Rv0678	0.0126	0.192	-0.53
Rv0679c	0.648	0.851	0.0975
Rv0680c	0.0189	0.00358	-0.913
Rv0680c_Rv0681	0.0126	0.174	-0.497
Rv0681	0.0314	0.606	-0.132
Rv0683	0.0818	0.744	-0.0867
Rv0684	0.0314	0.41	0.219
Rv0685_Rv0686	0.264	0.135	-1.38
Rv0687	0.0629	0.988	-0.00382
Rv0688	0.0629	0.547	0.141
Rv0689c_Rv0690c	0.126	0.957	-0.01
Rv0691c	0.572	0.955	0.0151
Rv0691A	0.0126	0.643	-0.197
Rv0693	0.0189	0.259	-0.337
Rv0694	0.17	0.421	0.126
Rv0694_Rv0695	0.0566	0.218	-0.231
Rv0695	0.0126	0.954	0.0253
Rv0696	0.0314	0.407	-0.235
Rv0697	0.931	0.511	-0.294
Rv0697_Rv0698	0.0189	0.893	-0.0798
Rv0698	0.0377	0.31	0.325
Rv0699	0.648	0.851	0.0975
Rv0699_Rv0700	0.277	0.577	-0.19
Rv0706	0.0314	0.275	-0.3
Rv0710_Rv0711	0.0126	0.184	0.475
Rv0711	0.101	0.745	-0.0505
Rv0711_Rv0712	0.0126	0.903	-0.0612
Rv0712	0.0126	0.501	-0.241
Rv0713	0.0629	0.62	0.0948
Rv0715	0.0252	0.444	-0.312
Rv0717	0.0126	0.686	-0.267
Rv0724	0.0503	0.927	-0.0227
Rv0725c	0.283	0.488	-0.243
Rv0726c	0.321	0.46	-0.152
Rv0726c_Rv0727c	0.0126	0.222	-0.563
Rv0728c	0.0126	0.0578	0.686
Rv0729	0.0314	0.134	0.358
Rv0732	0.0377	0.576	-0.185
Rv0733	0.0126	0.4	0.316
Rv0734	0.0314	0.351	-0.253
Rv0736	0.0189	0.29	-0.337
Rv0737	0.0629	0.988	-0.00382
Rv0739	0.0189	0.439	-0.239
Rv0740	0.0126	0.686	-0.267
Rv0740_Rv0742	0.0189	0.164	0.399
Rv0744c_Rv0745	0.044	0.803	0.0664
Rv0745	0.604	0.47	0.228
Rv0746_Rv0747	0.0503	0.815	-0.0631
Rv0749	0.27	0.317	-0.457
Rv0749A_Rv0750	0.623	0.126	0.567
Rv0750	0.0692	0.293	0.182
Rv0752c	0.0252	0.931	0.0275
Rv0753c	0.0692	0.985	0.00405
Rv0754_Rv0755c	0.0755	0.144	0.465
Rv0755c_Rvnt09	0.044	0.961	-0.0199
Rv0756c	0.27	0.679	-0.182
Rv0757	0.0692	0.915	0.0208
Rv0758	0.0377	0.883	-0.0337
Rv0760c	0.0189	0.48	-0.218
Rv0761c	0.214	0.673	-0.124
Rv0762c	0.201	0.648	0.173
Rv0765c	0.0252	0.163	-0.375
Rv0766c	0.0252	0.119	0.46
Rv0767c	0.0314	0.683	0.134
Rv0768	0.648	0.851	0.0975
Rv0770	0.0189	0.443	0.347
Rv0772	0.0126	0.314	-0.422
Rv0773c	0.906	0.282	0.34
Rv0774c	0.0314	0.286	0.279
Rv0775	0.151	0.854	0.0343
Rv0776c	0.0126	0.716	-0.139
Rv0776c_Rv0777	0.258	0.141	-1.01
Rv0777	0.0126	0.123	-0.623
Rv0778	0.258	0.865	0.0686
Rv0779c	0.0126	0.0538	-0.809
Rv0780	0.0126	0.379	-0.307
Rv0780_Rv0783c	0.0377	0.658	-0.117
Rv0783c	0.0126	0.346	0.378
Rv0783c_Rv0784	0.0314	0.651	-0.11
Rv0785	0.0126	0.191	0.453
Rv0786c	0.0126	0.913	0.0359
Rv0787	0.0252	0.921	0.0296
Rv0788	0.0126	0.654	0.173
Rv0789c	0.0314	0.683	0.134
Rv0790c	0.0126	0.0253	-1.31
Rv0791c	0.283	0.756	0.112
Rv0792c	0.0314	0.245	-0.284
Rv0793	0.0126	0.84	-0.0743
Rv0794c	0.0377	0.0323	0.517
Rv0800	0.0126	0.448	0.282
Rv0802c	0.264	0.135	-1.38
Rv0803	0.0503	0.846	-0.0646
Rv0804	0.0126	0.915	0.0449
Rv0804_Rv0805	0.0943	0.871	-0.0379
Rv0805	0.0126	0.43	0.318
Rv0806c	0.044	0.69	-0.114
Rv0808	0.717	0.784	-0.112
Rv0810c_Rv0811c	0.0126	0.131	-0.623
Rv0812	0.0126	0.311	0.438
Rv0814c	0.566	0.999	-0.000243
Rv0816c	0.321	0.126	-0.431
Rv0817c	0.0189	0.734	-0.101
Rv0818	0.0252	0.998	0.000709
Rv0820	0.0126	0.273	-0.448
Rv0822c	0.0189	0.392	-0.257
Rv0823c	0.0189	0.669	-0.149
Rv0825c	0.667	0.0981	0.666
Rv0825c_Rv0826	0.0503	0.111	-0.571
Rv0826	0.044	0.000311	-0.743
Rv0827c_Rv0828c	0.0252	0.601	-0.161
Rv0828c	0.0126	0.366	-0.342
Rv0830	0.0126	0.686	-0.267
Rv0831c	0.0252	0.593	0.186
Rvnt13_Rv0832	0.0252	0.3	0.259
Rv0834c_Rv0835	0.0252	0.281	0.308
Rv0835_Rv0836c	0.0252	0.556	0.155
Rv0836c	0.0692	0.511	0.294
Rv0837c_Rv0838	0.0818	0.561	0.158
Rv0838	0.0377	0.992	0.0029
Rv0838_Rv0839	0.0126	0.15	0.599
Rv0839	0.0126	0.387	-0.348
Rv0840c	0.044	0.603	-0.113
Rv0840c_Rv0841	0.0126	0.613	0.199
Rv0842	0.0252	0.53	-0.184
Rv0843	0.0189	0.245	-0.378
Rv0843_Rv0844c	0.195	0.823	-0.0704
Rv0844c	0.66	0.817	-0.0843
Rv0845	0.0566	0.992	0.00199
Rv0845_Rv0846c	0.0126	0.686	-0.267
Rv0846c	0.132	0.885	-0.026
Rv0848	0.0314	0.376	0.203
Rv0849	0.0252	0.183	-0.342
Rv0851c	0.0126	0.0653	0.687
Rv0852	0.0126	0.643	-0.197
Rv0853c	0.0126	0.0817	-0.776
Rv0853c_Rv0854	0.736	0.135	1.38
Rv0854	0.044	0.000785	-0.692
Rv0855	0.566	0.355	-0.286
Rv0856	0.264	0.51	-0.291
Rv0856_Rv0857	0.044	0.961	-0.0199
Rv0857	0.0126	0.214	-0.439
Rv0858c	0.56	0.923	-0.0283
Rv0859	0.0503	0.13	-0.397
Rv0860	0.0252	0.811	-0.0662
Rv0861c	0.0252	0.813	0.0697
Rv0862c	0.0189	0.895	-0.0434
Rv0864	0.0126	0.767	0.149
Rv0867c_Rv0868c	0.0126	0.96	0.0177
Rv0869c	0.0314	0.557	0.145
Rv0870c	0.0252	0.753	-0.122
Rv0872c_Rv0873	0.0189	0.746	0.102
Rv0873	0.0377	0.872	-0.039
Rv0874c	0.925	0.42	-0.325
Rv0876c	0.0377	0.484	0.158
Rv0876c_Rv0877	0.264	0.135	-1.38
Rv0877	0.0377	0.65	-0.132
Rv0880	0.0126	0.909	-0.0422
Rv0882	0.0126	0.0191	-0.79
Rv0883c_Rv0884c	0.0189	0.225	-0.375
Rv0884c_Rv0885	0.0126	0.054	0.619
Rv0885	0.0629	0.135	0.408
Rv0886	0.0189	0.16	0.48
Rv0887c	0.0189	0.443	0.347
Rv0887c_Rv0888	0.0314	0.636	-0.132
Rv0888	0.0755	0.853	-0.0359
Rv0889c	0.0377	0.101	0.455
Rv0890c	0.792	0.336	-0.212
Rv0891c	0.101	0.704	-0.0795
Rv0891c_Rv0892	0.0126	0.588	-0.234
Rv0892	0.0629	0.761	0.0611
Rv0893c	0.918	0.197	0.538
Rv0893c_Rv0894	0.465	0.488	0.133
Rv0894	0.0314	0.263	0.267
Rv0895	0.0126	0.745	0.116
Rv0897c	0.302	0.268	0.218
Rv0898c	0.0126	0.809	-0.0962
Rv0899	0.0252	0.964	-0.0126
Rv0901	0.0252	0.236	-0.325
Rv0904c	0.0189	0.328	0.327
Rv0906	0.264	0.135	-1.38
Rv0907	0.044	0.0571	-0.414
Rv0908	0.0629	0.308	0.219
Rv0908_Rv0909	0.0126	0.243	-0.427
Rv0910_Rv0911	0.0189	0.179	-0.412
Rv0911	0.277	0.383	-0.264
Rv0912_Rv0913c	0.0314	0.873	0.0364
Rv0913c	0.0189	0.895	0.0473
Rv0914c	0.0566	0.878	-0.0428
Rv0916c_Rv0917	0.673	0.427	-0.286
Rv0917	0.296	0.0773	-0.51
Rv0917_Rv0918	0.264	0.16	-0.557
Rv0918	0.0126	0.816	-0.0887
Rv0923c	0.264	0.135	-1.38
Rv0924c	0.226	0.854	-0.044
Rv0925c	0.264	0.135	-1.38
Rv0927c	0.0126	0.179	-0.491
Rv0927c_Rv0928	0.648	0.851	0.0975
Rv0928	0.258	0.309	0.369
Rv0929	0.0189	0.883	0.0504
Rv0930	0.0314	0.98	0.00588
Rv0931c	0.0252	0.526	-0.19
Rv0932c	0.0377	0.789	-0.0562
Rv0932c_Rv0933	0.0252	0.014	0.662
Rv0933	0.0252	0.708	-0.101
Rv0934	0.277	0.686	-0.13
Rv0935	0.0126	0.897	-0.0502
Rv0936	0.0189	0.865	-0.0549
Rv0937c	0.0252	0.853	0.0505
Rv0938	0.283	0.0512	-0.596
Rv0939	0.0566	0.456	0.14
Rv0941c_Rv0942	0.0126	0.686	-0.267
Rv0943c	0.0566	0.537	0.147
Rv0944	0.0503	0.888	0.0536
Rv0945	0.0126	0.66	0.166
Rv0946c	0.0126	0.000174	-1.37
Rv0946c_Rv0947c	0.0126	0.874	0.0599
Rv0948c	0.0126	0.686	-0.267
Rv0948c_Rv0949	0.0126	0.0278	0.935
Rv0949	0.0755	0.809	-0.0526
Rv0950c	0.277	0.684	0.168
Rv0950c_Rv0951	0.0189	0.0235	0.82
Rv0951	0.0126	0.518	-0.235
Rv0953c	0.0126	0.66	0.166
Rv0954	0.302	0.402	-0.263
Rv0958	0.0314	0.623	0.19
Rv0959	0.918	0.197	0.538
Rv0959_Rv0959A	0.0503	0.521	0.143
Rv0962c_Rv0963c	0.0189	0.819	-0.0666
Rv0963c	0.0252	0.789	0.0989
Rv0963c_Rv0964c	0.0126	0.582	0.2
Rv0964c	0.0377	0.0416	0.473
Rv0964c_Rv0965c	0.616	0.92	-0.0433
Rv0966c	0.27	0.679	-0.182
Rv0966c_Rv0967	0.0189	0.0554	-0.586
Rv0969	0.132	0.923	0.0194
Rv0970	0.0252	0.151	0.436
Rv0971c	0.0252	0.403	-0.221
Rv0972c	0.0189	0.579	0.259
Rv0973c	0.283	0.128	-0.454
Rv0974c	0.346	0.268	-0.198
Rv0975c	0.0314	0.639	0.123
Rv0976c	0.0377	0.232	-0.26
Rv0976c_Rv0977	0.0126	0.897	0.0444
Rv0977_Rv0978c	0.0189	0.547	-0.279
Rv0982_Rv0983	0.667	0.949	0.0294
Rv0985c	0.0126	0.761	-0.109
Rv0986	0.0314	0.247	-0.321
Rv0987	0.849	0.0143	0.602
Rv0988	0.585	0.449	0.156
Rv0989c	0.145	0.572	-0.0949
Rv0989c_Rv0990c	0.0126	0.686	-0.267
Rv0990c	0.0126	0.686	-0.267
Rv0991c_Rv0992c	0.56	0.573	-0.164
Rv0992c	0.0314	0.872	-0.0504
Rv0994	0.283	0.344	-0.487
Rv0995	0.597	0.841	0.0526
Rvnt15_Rv0997a	0.0252	0.242	-0.366
Rv1001	0.264	0.135	-1.38
Rv1002c	0.0126	0.368	-0.337
Rv1005c	0.742	0.619	0.269
Rv1007c	0.0252	0.834	-0.0552
Rv1008_Rv1009	0.0189	0.251	0.392
Rv1009	0.0881	0.317	0.196
Rv1010	0.0314	0.369	-0.234
Rv1011	0.0252	0.332	-0.269
Rv1012_Rv1013	0.264	0.0633	-0.841
Rv1014c	0.0126	0.632	-0.199
Rv1016c	0.0503	0.131	0.485
Rv1016c_Rv1017c	0.0189	0.893	-0.0798
Rv1020	0.27	0.799	-0.104
Rv1023	0.66	0.916	-0.0446
Rv1025	0.0629	0.879	-0.0312
Rv1026	0.0126	0.104	0.573
Rv1026_Rv1027c	0.113	0.162	0.306
Rv1027c	0.56	0.699	0.106
Rv1028c	0.365	0.226	0.188
Rv1029	0.0629	1	-3e-05
Rv1030	0.0818	0.134	-0.267
Rv1031	0.0126	0.418	-0.315
Rv1032c	0.27	0.263	-0.492
Rv1033c	0.0126	0.592	-0.184
Rv1033c_Rv1037c	0.0252	0.941	-0.0188
Rv1040c_Rv1041c	0.0629	0.98	0.00512
Rv1043c	0.189	0.153	0.3
Rv1045	0.0126	0.126	-0.536
Rv1045_Rv1047	0.673	0.461	0.281
Rv1048c	0.648	0.851	0.0975
Rv1049	0.0189	0.038	-0.661
Rv1050	0.176	0.962	-0.0114
Rv1051c	0.0314	0.788	0.121
Rv1051c_Rv1052	0.667	0.949	0.0294
Rv1052	0.0189	0.676	0.125
Rv1052_Rvnt17	0.0189	0.851	0.0601
Rv1056	0.0189	0.945	0.027
Rv1056_Rv1057	0.044	0.0166	-0.492
Rv1057	0.0252	0.631	-0.14
Rv1058	0.308	0.565	0.0926
Rv1059	0.0189	0.545	0.179
Rv1061	0.277	0.998	0.000813
Rv1062	0.0126	0.222	-0.563
Rv1063c	0.0252	0.242	-0.39
Rv1063c_Rv1064c	0.0377	0.777	0.077
Rv1068c_Rv1069c	0.0189	0.344	-0.278
Rv1069c	0.308	0.746	-0.0716
Rv1071c	0.0126	0.4	0.293
Rv1071c_Rv1072	0.0126	0.039	-0.887
Rv1073	0.0503	0.343	-0.244
Rv1074c	0.296	0.263	-0.288
Rv1075c	0.0189	0.459	-0.28
Rv1075c_Rv1076	0.0377	0.829	0.0478
Rv1076	0.679	0.131	-0.449
Rv1077	0.0126	0.0252	-0.945
Rv1080c_Rv1081c	0.0314	0.752	0.082
Rv1082	0.0126	0.705	0.15
Rv1086	0.0189	0.837	0.0934
Rv1087_Rv1088	0.0755	0.0907	0.285
Rv1088a_Rv1091	0.635	0.0618	-0.541
Rv1091_Rv1092c	0.0252	0.439	0.259
Rv1092c	0.0126	0.222	-0.563
RVnc0034_Rv1093	0.742	0.836	0.109
Rv1094_Rv1095	0.0126	0.496	0.287
Rv1095	0.0126	0.384	0.307
Rv1096	0.0314	0.784	0.0737
Rv1097c	0.0252	0.573	0.167
Rv1098c	0.0126	0.927	-0.0366
Rv1099c	0.264	0.135	-1.38
Rv1101c	0.0252	0.801	-0.0708
Rv1103c	0.0126	0.71	-0.136
Rv1103c_Rv1106c	0.0566	0.897	-0.0368
Rv1106c	0.0126	0.336	-0.358
Rv1108c	0.0503	0.314	-0.345
Rv1109c	0.0126	0.703	0.131
Rv1111c	0.264	0.135	-1.38
Rv1112_Rv1113	0.0126	0.984	-0.00876
Rv1115	0.0126	0.432	0.282
Rv1116_Rv1117	0.0818	0.744	-0.0867
Rv1117	0.0377	0.65	-0.132
Rv1120c_Rv1121	0.0126	0.985	0.00627
Rv1121	0.0126	0.521	-0.281
Rv1122	0.0629	0.988	-0.00382
Rv1123c	0.044	0.954	-0.0162
Rv1124	0.0189	0.393	-0.243
Rv1125	0.0503	0.747	0.0672
Rv1126c	0.0126	0.0121	-1.24
Rv1128c_Rv1129c	0.0189	0.837	0.0934
Rv1129c	0.0126	0.183	0.474
Rv1129c_Rv1130	0.264	0.637	-0.189
Rv1130	0.0126	0.0923	0.66
Rv1131	0.0314	0.736	-0.0975
Rv1132	0.0126	0.611	0.203
Rv1133c	0.0126	0.682	-0.145
Rv1133c_Rv1134	0.0126	0.265	-0.461
Rv1134_Rv1135c	0.27	0.0252	-1.32
Rv1135c_Rv1138a	0.0252	0.198	-0.338
Rv1138a	0.56	0.44	-0.233
Rv1139c	0.0189	0.932	0.034
Rv1139c_Rv1140	0.0252	0.542	-0.16
Rv1140	0.0818	0.746	-0.064
Rv1141c	0.0189	0.935	-0.0261
Rv1142c	0.0126	0.686	-0.267
Rv1143	0.0189	0.948	0.0199
Rv1144	0.0126	0.613	0.198
Rv1144_Rv1145	0.0377	0.288	0.282
Rv1145	0.0126	0.321	-0.345
Rv1146	0.0189	0.352	0.264
Rv1147_Rv1148c	0.0629	0.829	-0.062
Rv1151c	0.0126	0.754	0.111
Rv1152	0.151	0.854	0.0343
Rv1153c	0.107	0.639	-0.102
Rv1156	0.0189	0.0763	-0.625
Rv1157c	0.0126	0.122	-0.55
Rv1158c	0.201	0.648	0.173
Rv1159	0.654	0.489	0.187
Rv1160	0.566	0.853	0.0559
Rv1161	0.0314	0.724	-0.0831
Rv1162	0.0566	0.896	-0.0348
Rv1163	0.566	0.859	0.049
Rv1166	0.0314	0.421	-0.227
Rv1167c_Rv1168c	0.0126	0.966	-0.0155
Rv1170	0.0189	0.126	-0.471
Rv1171	0.0629	0.988	-0.00382
Rv1172c_Rv1173	0.0126	0.781	-0.101
Rv1173	0.0252	0.863	0.0722
Rv1174c	0.0126	0.688	-0.14
Rv1174c_Rv1175c	0.0189	0.677	-0.148
Rv1175c	0.044	0.241	0.244
Rv1179c	0.0818	0.914	0.0225
Rv1180	0.277	0.811	-0.0822
Rv1181	0.0377	0.0434	-0.531
Rv1182	0.289	0.629	-0.123
Rv1183	0.648	0.851	0.0975
Rv1184c	0.0314	0.341	-0.3
Rv1185c	0.0629	0.899	0.0289
Rv1185c_Rv1186c	0.0126	0.558	-0.203
Rv1186c	0.0252	0.343	-0.274
Rv1187	0.0314	0.737	0.0786
Rv1188	0.0126	0.897	-0.0502
Rv1190_Rv1191	0.0189	0.893	-0.0798
Rv1191	0.0252	0.0678	-0.551
Rv1192	0.0126	0.237	-0.554
Rv1193	0.56	0.658	0.151
Rv1193_Rv1194c	0.0126	0.253	-0.482
Rv1194c	0.308	0.313	0.167
Rv1194c_Rv1195	0.0189	0.202	-0.419
Rv1196_Rv1197	0.0126	0.698	-0.138
Rv1197_Rv1198	0.0189	0.525	-0.227
Rv1198_Rv1199c	0.0189	0.307	-0.443
Rv1199c_Rv1200	0.0126	0.0033	-1.17
Rv1200	0.0314	0.133	0.376
Rv1201c	0.264	0.135	-1.38
Rv1204c	0.0314	0.638	-0.123
Rv1206	0.623	0.44	-0.276
Rv1206_Rv1207	0.0692	0.511	0.294
Rv1207	0.0692	0.475	0.168
Rv1209	0.0252	0.543	-0.218
Rv1210_Rv1211	0.0126	0.413	0.339
Rv1212c	0.0252	0.14	0.4
Rv1212c_Rv1213	0.0252	0.36	-0.229
Rv1213	0.044	0.548	-0.127
Rv1215c	0.0692	0.451	0.135
Rv1217c	0.654	0.805	0.0914
Rv1218c	0.0314	0.368	-0.221
Rv1219c	0.0252	0.796	0.0629
Rv1220c_Rv1221	0.0252	0.416	0.215
Rv1222_Rv1223	0.0189	0.828	0.0742
Rv1224_Rv1225c	0.0126	0.732	-0.141
Rv1226c	0.302	0.393	-0.181
Rv1227c_Rv1228	0.642	0.675	0.146
Rv1229c	0.0126	0.0473	0.801
Rv1230c	0.0252	0.452	-0.23
Rv1230c_Rv1231c	0.616	0.92	-0.0433
Rv1231c	0.277	0.337	-0.303
Rv1232c	0.0314	0.839	-0.0506
Rv1233c	0.0126	0.403	0.291
Rv1235	0.0189	0.986	-0.00552
Rv1239c	0.044	0.32	-0.21
Rv1244	0.289	0.301	-0.366
Rv1245c	0.0252	0.189	-0.341
Rv1245c_Rv1246c	0.0252	0.802	-0.0931
Rv1246c	0.0126	0.686	-0.267
Rv1248c	0.296	0.745	-0.0814
Rv1249c	0.0629	0.849	-0.0533
Rv1249c_Rv1250	0.044	0.961	-0.0199
Rv1250	0.0377	0.796	0.0591
Rv1251c	0.314	0.194	-0.459
Rv1252c	0.0252	0.309	-0.306
Rv1253	0.0126	0.73	0.14
Rv1256c	0.0189	0.891	-0.0511
Rv1257c	0.0126	0.41	-0.332
Rv1258c	0.0126	0.693	-0.149
Rv1259	0.0126	0.714	0.123
Rv1260	0.0126	0.433	0.302
Rv1260_Rv1261c	0.0189	0.48	-0.218
Rv1263	0.0189	0.382	0.242
Rv1264	0.302	0.5	0.143
Rv1266c	0.27	0.151	0.376
Rv1267c	0.27	0.633	-0.236
Rv1267c_Rv1268c	0.736	0.135	1.38
Rv1268c_Rv1269c	0.0126	0.249	0.501
Rv1270c	0.0126	0.371	-0.381
Rv1272c	0.0189	0.202	-0.397
Rv1274	0.0126	0.429	-0.278
Rv1278	0.0252	0.829	0.0664
Rv1279	0.0252	0.108	-0.417
Rv1280c	0.0126	0.248	-0.415
Rv1281c	0.0126	0.347	0.361
Rv1282c	0.0126	0.685	0.142
Rv1284	0.0126	0.489	0.255
Rv1286	0.0252	0.365	0.264
Rv1288	0.0252	0.805	0.0618
Rv1289	0.0377	0.647	-0.124
Rv1290c	0.151	0.562	0.0888
Rv1290A_Rv1291c	0.0126	0.686	-0.267
Rv1291c	0.0126	0.222	-0.563
Rv1291c_Rvnt18	0.27	0.0252	-1.32
Rv1292	0.0881	0.992	-0.00162
Rv1293	0.0189	0.421	0.221
Rv1294	0.0126	0.878	0.0536
Rv1295	0.157	0.783	0.05
Rv1297	0.0126	0.613	0.217
Rv1299	0.0189	0.397	-0.246
Rv1301	0.0126	0.708	0.148
Rv1302_Rv1303	0.0126	0.311	0.438
Rv1307	0.0314	0.729	-0.102
Rv1308	0.0126	0.171	0.459
Rv1309	0.258	0.0101	0.98
Rv1310	0.0377	0.826	-0.0618
RVnc0021	0.0189	0.723	0.109
RVnc0021_Rvnr01	0.0252	0.717	-0.109
Rvnr01	0.0189	0.709	0.119
Rvnr02	0.289	0.361	0.199
Rv1316c	0.0881	0.726	-0.0882
Rv1317c	0.0189	0.649	-0.153
Rv1318c	0.0252	0.373	0.268
Rv1319c	0.0189	0.99	0.00382
Rv1320c	0.0252	0.491	-0.184
Rv1326c	0.0126	0.374	-0.334
Rv1327c	0.0252	0.0565	0.877
Rv1328	0.0881	0.98	0.00527
Rv1329c	0.679	0.546	0.18
Rv1330c	0.258	0.141	-1.01
Rv1333	0.0189	0.0114	-0.858
Rv1334	0.0503	0.437	0.194
Rv1335	0.0126	0.449	0.31
Rv1339	0.0566	0.162	0.29
Rv1340	0.0314	0.213	-0.308
Rv1345	0.226	0.224	-0.314
Rv1346	0.0189	0.566	-0.167
Rv1347c	0.0252	0.142	-0.502
Rv1348	0.27	0.412	-0.364
Rv1350	0.201	0.648	0.173
Rv1351_Rv1352	0.0126	0.651	-0.169
Rv1352	0.0126	0.792	0.0953
Rv1353c	0.0252	0.0952	-0.601
Rv1354c	0.0189	0.434	-0.262
Rv1355c	0.302	0.178	-0.438
Rv1356c_Rv1357c	0.27	0.965	0.0205
Rv1357c	0.0126	0.0438	-0.757
Rv1357c_Rv1358	0.56	0.658	0.151
Rv1358	0.107	0.96	0.00871
Rv1359	0.0189	0.0421	-0.597
Rv1359_Rv1360	0.0126	0.94	0.0282
Rv1362c	0.0126	0.632	-0.161
Rv1363c	0.0189	0.941	0.024
RVnc0015	0.264	0.135	-1.38
Rv1364c	0.0314	0.91	-0.034
Rv1364c_Rv1365c	0.0126	0.861	0.0676
Rv1365c	0.0189	0.579	-0.176
Rv1366	0.0252	0.194	0.381
Rv1367c	0.044	0.917	0.0241
Rv1368	0.66	0.177	-0.533
Rv1371	0.0189	0.738	-0.134
Rv1372	0.27	0.538	0.205
Rv1373	0.0126	0.0996	-0.622
Rv1375	0.0314	0.537	0.155
Rv1376	0.0189	0.463	-0.223
Rv1377c	0.258	0.141	-1.01
Rv1378c	0.044	0.809	-0.0515
Rv1380	0.0189	0.42	0.29
Rv1383	0.673	0.0993	-0.649
Rv1384	0.0818	0.308	-0.179
Rv1387_Rv1388	0.277	0.251	-0.393
Rv1388_Rv1389	0.0189	0.562	0.208
Rv1391	0.0126	0.784	0.0913
Rv1392	0.0189	0.628	0.15
Rv1393c	0.0189	0.694	-0.126
Rv1394c	0.0377	0.317	0.267
Rv1395	0.0189	0.569	-0.198
Rv1399c	0.308	0.695	-0.0953
Rv1400c	0.623	0.44	-0.276
Rv1402	0.0314	0.533	0.187
Rv1403c	0.27	0.986	0.007
Rv1405c	0.277	0.0777	0.698
Rv1405c_Rv1406	0.0126	0.585	0.189
Rv1406	0.0126	0.523	0.229
Rv1407	0.0252	0.869	0.0432
Rv1410c	0.0189	0.389	0.254
Rv1412_Rv1413	0.0503	0.922	-0.0315
Rv1416	0.0126	0.882	-0.0514
Rv1418_Rv1419	0.0126	0.233	0.427
Rv1420	0.868	0.692	0.117
Rv1423	0.0126	0.922	-0.0362
Rv1425	0.101	0.696	-0.0668
Rv1426c	0.283	0.636	-0.194
Rv1427c	0.0189	0.678	-0.159
Rv1428c	0.283	0.636	-0.194
Rv1429	0.0566	0.542	0.128
Rv1429_Rv1430	0.0252	0.312	0.437
Rv1430_Rv1431	0.0126	0.286	0.368
Rv1431	0.0252	0.177	-0.386
Rv1432_Rv1433	0.742	0.203	0.554
Rv1435c_Rv1436	0.0126	0.908	-0.0538
Rv1438_Rv1439c	0.277	0.332	-0.3
Rv1439c	0.648	0.851	0.0975
Rv1439c_Rv1440	0.264	0.135	-1.38
Rv1440	0.0126	0.913	0.0357
Rv1442	0.686	0.496	-0.218
Rv1443c	0.0252	0.444	-0.312
Rv1443c_Rv1444c	0.0566	0.83	-0.056
Rv1445c	0.0252	0.102	0.484
Rv1446c	0.27	0.568	0.248
Rv1447c	0.0252	0.395	-0.234
Rv1448c	0.0566	0.0906	-0.408
Rv1449c	0.0126	0.897	0.052
Rv1449c_Rv1450c	0.0189	0.251	-0.349
Rv1451	0.201	0.648	0.173
Rv1452c_Rv1453	0.0943	0.498	0.151
Rv1454c	0.0189	0.612	-0.17
Rv1455	0.0252	0.0357	-0.964
Rv1458c	0.918	0.395	0.315
Rv1460	0.0377	0.517	-0.177
Rv1461	0.711	0.116	-0.433
Rv1463	0.667	0.949	0.0294
Rv1465	0.0252	0.839	0.0531
Rv1467c	0.0126	0.698	-0.14
Rv1467c_Rv1468c	0.0189	0.893	-0.0798
Rv1469	0.314	0.379	-0.199
Rv1472	0.283	0.947	-0.0207
Rv1473A	0.201	0.648	0.173
Rv1477	0.0189	0.0653	0.524
Rv1478	0.0252	0.27	-0.326
Rv1478_Rv1479	0.623	0.0918	-0.623
Rv1479	0.044	0.961	-0.0199
Rv1480	0.0377	0.229	0.275
Rv1489	0.673	0.625	0.165
Rv1489A	0.0189	0.893	-0.0798
Rv1490	0.0252	0.784	0.0742
Rv1490_Rv1491c	0.0126	0.224	0.428
Rv1491c_Rv1492	0.0189	0.935	0.0233
Rv1492	0.0314	0.454	0.193
Rv1493	0.0377	0.489	0.145
Rv1494	0.0126	0.311	0.438
Rv1496	0.0189	0.71	0.112
Rv1497	0.692	0.268	-0.291
Rv1499	0.0252	0.178	0.357
Rv1500	0.283	0.0153	0.769
Rv1501_Rv1502	0.0629	0.866	-0.0365
Rv1502	0.0377	0.415	-0.187
Rv1503c	0.931	0.736	-0.0961
Rv1505c	0.711	0.16	-0.416
Rv1507c	0.0252	0.985	-0.00607
Rv1507A	0.0377	0.488	0.19
Rv1507A_Rv1508c	0.547	0.401	-0.227
Rv1508c	0.0503	0.403	-0.178
Rv1508A	0.0126	0.0198	-0.854
Rv1509_Rv1510	0.648	0.0673	-0.576
Rv1510	0.0189	0.0127	0.762
Rv1511	0.0189	0.647	0.149
Rv1512	0.044	0.408	0.183
Rv1514c	0.0189	0.292	-0.327
Rv1514c_Rv1515c	0.044	0.961	-0.0199
Rv1515c	0.572	0.885	-0.0331
Rv1516c	0.0252	0.304	-0.301
Rv1516c_Rv1517	0.101	0.926	0.0178
Rv1518	0.27	0.298	0.277
Rv1520	0.679	0.193	0.447
Rv1521	0.0755	0.447	0.176
Rv1522c	0.208	0.198	-0.166
Rv1523	0.044	0.682	-0.127
Rv1526c	0.277	0.149	-0.46
Rv1527c	0.761	0.226	0.236
Rv1527c_Rv1528c	0.314	0.914	-0.0325
Rv1529	0.0566	0.865	-0.0346
Rv1529_Rv1530	0.283	0.327	0.348
Rv1530	0.27	0.679	-0.182
Rv1532c	0.642	0.912	-0.0441
Rv1533	0.0252	0.034	-0.578
Rv1534	0.0126	0.0795	0.837
Rv1534_Rv1535	0.327	0.676	-0.105
Rv1535_Rv1536	0.0126	0.401	0.294
Rv1536	0.296	0.646	0.11
Rv1537	0.0252	0.79	-0.0866
Rv1538c	0.604	0.751	0.0854
Rv1539	0.0252	0.288	-0.313
Rv1543	0.283	0.514	-0.181
Rv1544	0.0126	0.343	-0.349
Rv1547	0.0566	0.259	-0.251
Rv1550	0.27	0.412	-0.364
Rv1551	0.0818	0.463	-0.139
Rv1552	0.0566	0.1	0.364
Rv1553	0.0503	0.735	-0.109
Rv1555	0.0881	0.463	-0.174
Rv1556	0.044	0.565	0.128
Rv1557	0.044	0.996	-0.00198
Rv1562c	0.0755	0.858	-0.0329
Rv1563c	0.0566	0.771	0.0506
Rv1564c	0.302	0.351	-0.246
Rv1588c_Rv1589	0.0126	0.358	0.382
Rv1589	0.0377	0.372	0.332
Rv1591	0.27	0.0252	-1.32
Rv1591_Rv1592c	0.0126	0.413	0.299
Rv1592c	0.0252	0.778	-0.103
Rv1592c_Rv1593c	0.0126	0.686	-0.267
Rv1594	0.0126	0.141	-0.588
Rv1595	0.0377	0.743	-0.101
Rv1596	0.0126	0.203	0.445
Rv1598c	0.0629	0.379	-0.174
Rv1600	0.0314	0.155	-0.355
Rv1601	0.0126	0.767	0.149
Rv1604	0.0126	0.999	0.000671
Rv1605	0.0126	0.452	-0.33
Rv1606	0.0189	0.23	-0.45
Rv1607	0.0252	0.89	-0.0354
Rv1609	0.0755	0.938	-0.0166
Rv1610	0.0566	0.198	-0.274
Rv1610_Rv1611	0.044	0.961	-0.0199
Rv1613	0.0252	0.255	-0.297
Rv1614	0.258	0.141	-1.01
Rv1615	0.0377	0.861	0.0432
Rv1617	0.0252	0.304	-0.301
Rv1618	0.0189	0.499	0.214
Rv1619	0.0314	0.131	0.364
Rv1620c	0.0377	0.962	0.0132
Rv1621c	0.0252	0.495	-0.179
Rv1623c	0.0126	0.562	0.193
Rv1625c	0.27	0.417	-0.34
Rv1627c	0.0755	0.649	0.0994
Rv1628c	0.0189	0.076	0.585
Rv1629	0.931	0.511	-0.294
Rv1630	0.258	0.865	0.0686
Rv1632c_Rv1633	0.0126	0.586	0.194
Rv1633	0.0692	0.68	0.0809
Rv1634	0.264	0.0866	-0.633
Rv1635c	0.0252	0.768	0.0857
Rv1636	0.0189	0.357	-0.35
Rv1637c	0.0943	0.954	-0.0127
Rv1638	0.113	0.116	0.266
Rv1638A	0.0126	0.608	0.183
Rv1639c	0.0377	0.238	-0.327
Rv1640c	0.824	0.932	-0.023
Rv1644	0.264	0.268	0.558
Rv1645c	0.0189	0.828	-0.0666
Rv1645c_Rv1646	0.0189	0.973	0.0109
Rv1647	0.0126	0.977	0.0102
Rv1648	0.0818	0.349	-0.211
Rv1650	0.314	0.136	-0.572
Rv1652	0.044	0.961	-0.0199
Rv1655	0.0377	0.0885	-0.364
Rv1656	0.0314	0.0456	-0.54
Rv1657	0.107	0.89	0.0294
Rv1659	0.264	0.135	-1.38
Rv1659_Rv1660	0.0126	0.977	-0.0109
Rv1660	0.27	0.767	-0.0775
Rv1661	0.956	0.0445	-1.05
Rv1662	0.912	0.549	-0.288
Rv1663	0.277	0.869	-0.0592
Rv1664	0.289	0.307	0.198
Rv1665	0.0881	0.437	0.142
Rv1666c	0.0252	0.464	0.194
Rv1667c	0.252	0.652	-0.0797
Rv1672c	0.296	0.04	-0.494
Rv1672c_Rv1673c	0.0126	0.897	0.0444
Rv1673c	0.0252	0.605	0.136
Rv1674c	0.0126	0.686	-0.267
Rv1674c_Rv1675c	0.0126	0.849	-0.0644
Rv1676	0.0377	0.966	0.0116
Rv1677	0.264	0.135	-1.38
Rv1677_Rv1678	0.692	0.932	-0.0183
Rv1678	0.0126	0.738	-0.137
Rv1680	0.0252	0.601	-0.161
Rv1681	0.629	0.999	0.000372
Rv1681_Rv1682	0.736	0.135	1.38
Rv1682	0.264	0.135	-1.38
Rv1682_Rv1683	0.0189	0.356	0.28
Rv1683	0.0252	0.244	0.303
Rv1686c	0.0189	0.51	0.211
Rv1687c	0.0377	0.493	-0.141
Rv1688	0.0189	0.489	-0.205
Rv1689	0.0314	0.872	-0.0504
RVnc0010	0.0126	0.646	0.169
Rv1691	0.0126	0.0198	0.926
Rv1694	0.0126	0.378	-0.393
Rv1696	0.258	0.533	0.227
Rv1697	0.0126	0.0672	-0.72
Rv1698	0.0252	0.379	0.233
Rv1699	0.277	0.981	0.00864
Rv1701	0.0126	0.574	0.211
Rv1702c	0.0503	0.578	0.136
Rv1702c_Rv1703c	0.0189	0.237	0.334
Rv1703c	0.0314	0.984	-0.0053
Rv1704c	0.0629	0.713	-0.0924
Rv1704c_Rv1705c	0.736	0.135	1.38
Rv1705c_Rv1706c	0.0126	0.548	-0.22
Rv1706c_Rv1706A	0.0252	0.728	-0.0905
Rv1706A_Rv1707	0.0126	0.317	0.372
Rv1707	0.0503	0.0102	0.658
Rv1709	0.0126	0.851	-0.0761
Rv1711	0.0126	0.903	-0.0612
Rv1712	0.0189	0.417	-0.23
Rv1713	0.283	0.161	-0.42
Rv1713_Rv1714	0.0377	0.951	0.013
Rv1715	0.252	0.222	0.689
Rv1716	0.0252	0.853	-0.0663
Rv1721c_Rv1722	0.0755	0.0662	-0.402
Rv1722	0.044	0.992	-0.00236
Rv1723	0.0252	0.267	0.338
Rv1724c	0.277	0.393	0.238
Rv1725c	0.0189	0.269	-0.341
Rv1726	0.0126	0.984	0.0101
Rv1729c	0.0377	0.962	-0.0107
Rv1729c_Rv1730c	0.0189	0.959	0.0149
Rv1730c	0.931	0.511	-0.294
Rv1730c_Rv1731	0.208	0.935	0.0246
Rv1731	0.0189	0.968	0.0118
Rv1732c	0.0126	0.275	-0.409
Rv1732c_Rv1733c	0.0126	0.141	-0.588
Rv1734c_Rv1735c	0.0314	0.362	0.229
Rv1736c	0.0377	0.172	0.301
Rv1737c	0.0189	0.00509	0.963
Rv1737c_Rv1738	0.0126	0.706	-0.144
Rv1738	0.0189	0.0179	-0.788
Rv1739c	0.673	0.835	-0.0788
Rv1742	0.0126	0.802	0.0863
Rv1743	0.0692	0.366	-0.211
Rv1746	0.0126	0.514	0.242
Rv1747	0.0314	0.426	-0.195
Rv1749c	0.0377	0.904	0.0257
Rv1750c	0.264	0.135	-1.38
Rv1751	0.214	0.496	0.185
Rv1751_Rv1752	0.0126	0.686	-0.267
Rv1752	0.0126	0.499	-0.22
Rv1752_Rv1753c	0.0126	0.341	-0.379
Rv1753c_Rv1754c	0.0126	0.501	-0.304
Rv1754c	0.0377	0.705	0.115
Rv1765c_Rv1766	0.0189	0.946	0.0239
Rv1768_Rv1769	0.0126	0.984	0.0101
Rv1769	0.667	0.949	0.0294
Rv1770	0.0377	0.423	0.168
Rv1771	0.0189	0.37	-0.328
Rv1772	0.0189	0.775	-0.107
Rv1773c	0.0503	0.476	0.257
Rv1773c_Rv1774	0.0314	0.511	0.172
Rv1774	0.0503	0.757	0.0702
Rv1775	0.0252	0.749	0.138
Rv1776c_Rv1777	0.0692	0.511	0.294
Rv1778c	0.0189	0.312	0.331
Rv1779c	0.289	0.331	-0.234
Rv1780	0.0126	0.832	0.071
Rv1781c	0.044	0.863	-0.0356
Rv1781c_Rv1782	0.27	0.305	-0.524
Rv1783	0.27	0.515	-0.277
Rv1785c	0.686	0.365	0.274
Rv1789_Rv1790	0.245	0.724	-0.0978
Rv1790_Rv1791	0.0377	0.831	0.0577
Rv1794	0.0126	0.876	0.0591
Rv1795	0.0126	0.0213	0.926
Rv1797	0.264	0.135	-1.38
Rv1798	0.0126	0.897	-0.0502
Rv1802_Rv1803c	0.044	0.961	-0.0199
Rv1804c	0.0189	0.893	-0.0798
Rv1806_Rv1808	0.0126	0.686	-0.267
Rv1810_Rv1811	0.0189	0.664	0.167
Rv1811	0.101	0.87	-0.0326
Rv1812c	0.0314	0.485	-0.186
Rv1812c_Rv1813c	0.0126	0.0253	-1.31
Rv1813c_Rv1814	0.0126	0.314	-0.379
Rv1814	0.0189	0.462	-0.257
Rv1815_Rv1816	0.0126	0.479	-0.278
Rv1816_Rv1817	0.0314	0.5	-0.17
Rv1818c_Rv1819c	0.044	0.961	-0.0199
Rv1820	0.0314	0.765	0.0777
Rv1821	0.616	0.664	-0.0941
Rv1821_Rv1822	0.0189	0.893	-0.0798
Rv1822	0.0126	0.46	-0.271
Rv1823	0.553	0.771	0.0961
Rv1825	0.044	0.363	0.232
Rv1826	0.667	0.949	0.0294
Rv1826_Rv1827	0.0189	0.475	0.2
Rv1830_Rv1831	0.0126	0.721	-0.126
Rv1832	0.0377	0.244	-0.276
Rv1833c	0.0126	0.954	0.0225
Rv1834	0.0126	0.0888	0.721
Rv1835c	0.585	0.525	0.138
Rv1836c	0.283	0.58	0.16
Rv1837c	0.805	0.385	0.248
Rv1841c	0.264	0.135	-1.38
Rv1842c	0.132	0.688	0.0791
Rv1842c_Rv1843c	0.0126	0.07	0.744
Rv1843c	0.0189	0.0873	-0.487
Rv1843c_Rv1844c	0.736	0.135	1.38
Rv1844c	0.113	0.312	-0.184
Rv1846c	0.264	0.135	-1.38
Rv1847	0.654	0.594	0.212
Rv1848	0.0126	0.112	0.643
Rv1849	0.0126	0.38	0.347
Rv1850	0.0314	0.642	0.105
Rv1852	0.0126	0.303	-0.411
Rv1855c	0.22	0.755	0.1
Rv1860	0.0126	0.171	0.501
Rv1860_Rv1861	0.0881	0.232	0.292
Rv1862	0.0189	0.327	-0.36
Rv1866	0.277	0.509	-0.18
Rv1866_Rv1867	0.0314	0.462	-0.197
Rv1867	0.0314	0.364	0.221
Rv1868	0.245	0.576	-0.132
Rv1869c	0.0314	0.378	0.233
Rv1871c	0.0189	0.965	-0.0144
Rv1872c	0.95	0.114	-0.435
Rv1872c_Rv1873	0.0252	0.534	0.19
Rv1874	0.0314	0.229	-0.41
Rv1875	0.252	0.222	0.689
Rv1875_Rv1876	0.0126	0.682	-0.137
Rv1876_Rv1877	0.252	0.222	0.689
Rv1877	0.0755	0.142	-0.274
Rv1878	0.0189	0.601	-0.199
Rv1879_Rv1880c	0.736	0.135	1.38
Rv1880c	0.0252	0.689	-0.175
Rv1881c	0.283	0.956	0.0165
Rv1881c_Rv1882c	0.0566	0.873	-0.0365
Rv1882c	0.0252	0.876	-0.0419
Rv1884c	0.0314	0.469	0.213
Rv1886c	0.0189	0.691	0.128
Rv1886c_Rv1887	0.0126	0.854	0.0734
Rv1887	0.0252	0.612	-0.129
Rv1887a	0.0189	0.703	0.118
Rv1888A	0.56	0.658	0.151
Rv1888A_Rv1890c	0.346	0.469	-0.185
Rv1891	0.044	0.867	-0.0461
Rv1894c	0.0818	0.681	0.0926
Rv1894c_Rv1895	0.667	0.0667	-0.513
Rv1896c	0.0314	0.987	-0.00493
Rv1897c	0.0314	0.957	-0.014
Rv1898	0.0126	0.185	0.451
Rv1900c	0.0566	0.738	-0.0774
Rv1901	0.0377	0.697	-0.0948
Rv1902c	0.0252	0.305	-0.294
Rv1904	0.616	0.92	-0.0433
Rv1905c	0.0126	0.506	0.271
Rv1908c	0.0377	0.932	-0.017
Rv1909c	0.182	0.00973	0.639
Rv1910c	0.0126	0.882	-0.051
Rv1911c	0.0377	0.409	0.193
Rv1911c_Rv1912c	0.0126	0.91	0.0413
Rv1913	0.0126	0.578	-0.227
Rv1916	0.0692	0.676	0.0948
Rv1918c_Rv1919c	0.0126	0.55	0.234
Rv1920	0.704	0.0385	0.674
Rv1921c	0.0881	0.789	-0.0509
Rv1921c_Rv1922	0.667	0.949	0.0294
Rv1922	0.0692	0.908	-0.0218
Rv1923	0.044	0.793	-0.0568
Rv1924c_Rv1925	0.736	0.135	1.38
Rv1925	0.654	0.708	0.179
Rv1927	0.623	0.574	0.203
Rv1930c	0.0189	0.745	-0.099
Rv1931c	0.264	0.402	0.312
Rv1931c_Rv1932	0.0126	0.321	0.345
Rv1932	0.208	0.535	0.223
Rv1934c	0.686	0.799	-0.0512
Rv1935c	0.044	0.906	0.0339
Rv1935c_Rv1936	0.0755	0.201	0.277
Rv1936	0.673	0.744	-0.11
Rv1937	0.044	0.0121	-0.518
Rv1938	0.66	0.114	0.525
Rv1940	0.0314	0.605	0.129
Rv1941	0.0566	0.545	-0.145
Rv1941_Rv1942c	0.0126	0.732	-0.141
Rv1944c	0.0692	0.902	-0.0293
Rv1947_Rv1948c	0.0189	0.837	0.0934
Rv1948c	0.0377	0.945	0.0167
Rv1948c_Rv1950c	0.0252	0.164	0.383
Rv1950c	0.0189	0.893	-0.0798
Rv1951c	0.0189	0.872	-0.0502
Rv1954c	0.0252	0.417	-0.296
Rv1955	0.0314	0.384	0.308
Rv1957	0.296	0.487	0.237
Rv1958c	0.0126	0.903	-0.0612
Rv1962c	0.0252	0.444	-0.312
Rv1963c_Rv1964	0.0377	0.437	-0.184
Rv1964	0.0126	0.496	0.287
Rv1966	0.044	0.967	0.0109
Rv1967	0.0252	0.214	0.353
Rv1969	0.0252	0.732	0.0965
Rv1970	0.0189	0.888	0.0433
Rv1971	0.283	0.888	-0.0579
Rv1972	0.572	0.584	0.13
Rv1973	0.0252	0.601	-0.161
Rv1975	0.264	0.135	-1.38
Rv1976c_Rv1977	0.302	0.962	0.0135
Rv1977	0.0126	0.271	-0.413
Rv1978	0.673	0.625	0.165
Rv1979c	0.107	0.108	-0.267
Rv1980c	0.0252	0.717	0.132
Rv1981c_Rv1982c	0.56	0.658	0.151
Rv1982c	0.0503	0.111	-0.571
Rv1990c_Rv1991c	0.0189	0.187	0.421
Rv1991c	0.0126	0.691	0.178
Rv1992c	0.0314	0.246	0.269
Rv1993c	0.264	0.135	-1.38
Rv1994c_Rv1995	0.107	0.506	0.128
Rv1995	0.0566	0.446	-0.212
Rv1995_Rv1996	0.264	0.135	-1.38
Rv1996	0.27	0.195	-0.558
Rv1996_Rv1997	0.289	0.191	-0.49
Rv1997	0.296	0.092	-0.399
Rv1999c	0.698	0.441	0.183
Rv2000	0.66	0.237	-0.395
Rv2001	0.0189	0.587	0.19
Rv2002	0.0566	0.876	0.0412
Rv2002_Rv2003c	0.0377	0.254	0.298
Rv2003c	0.289	0.834	0.0549
Rv2005c	0.0881	0.693	-0.0961
Rv2006	0.459	0.389	-0.119
Rv2008c_Rv2009	0.0252	0.27	-0.515
Rv2010_Rv2011c	0.0252	0.679	0.127
Rv2011c	0.0252	0.331	0.286
Rv2012	0.0189	0.303	-0.326
Rv2012_Rv2015c	0.0881	0.836	0.0518
Rv2016	0.0818	0.089	-0.368
Rv2017	0.0314	0.508	-0.212
Rv2017_Rv2018	0.0377	0.254	0.298
Rv2022c	0.107	0.518	-0.123
Rv2023A	0.673	0.418	-0.329
Rv2024c	0.0503	0.501	-0.152
Rv2025c	0.044	0.987	0.00413
Rv2025c_Rv2026c	0.0189	0.0443	0.574
Rv2027c	0.0126	0.382	0.338
Rv2029c	0.0503	0.384	0.176
Rv2030c	0.0314	0.0116	-0.651
Rv2033c	0.0126	0.341	-0.398
Rv2034	0.0189	0.251	0.392
Rv2035	0.208	0.321	0.291
Rv2036	0.0126	0.275	0.438
Rv2037c	0.0692	0.994	0.00173
Rv2038c	0.0126	0.584	0.225
Rv2039c	0.0314	0.683	0.134
Rv2040c	0.0126	0.313	-0.427
Rv2041c	0.0189	0.251	0.392
Rv2047c	0.692	0.673	0.126
Rv2048c	0.358	0.899	-0.0221
RVnc0003_Rv2049c	0.113	0.454	0.125
Rv2049c_Rv2050	0.0503	0.437	0.236
Rv2050	0.0189	0.624	0.164
Rv2051c	0.289	0.578	-0.149
Rv2051c_Rv2052c	0.0189	0.893	-0.0798
Rv2052c	0.0314	0.993	-0.00212
Rv2054	0.0377	0.241	0.265
Rv2055c	0.0126	0.366	-0.342
Rv2057c	0.616	0.92	-0.0433
Rv2059	0.673	0.0299	-0.676
Rv2060	0.0252	0.309	-0.306
Rv2062c	0.604	0.755	0.0709
Rv2063A	0.264	0.135	-1.38
Rv2064	0.0377	0.682	-0.116
Rv2065	0.0126	0.851	-0.0761
Rv2066	0.044	0.905	0.0249
Rv2067c	0.0566	0.83	-0.0604
Rv2070c	0.0126	0.954	0.0225
Rv2072c	0.0755	0.641	-0.0845
Rv2073c	0.208	0.61	0.161
Rv2074	0.264	0.135	-1.38
Rv2075c	0.0189	0.0756	0.483
Rv2079	0.931	0.511	-0.294
Rv2080	0.0189	0.888	0.0439
Rv2081c_Rv2082	0.0252	0.631	0.134
Rv2082	0.937	0.176	-0.478
Rv2084	0.264	0.56	-0.254
Rv2086_Rv2088	0.679	0.495	-0.211
Rv2088	0.616	0.92	-0.0433
Rv2089c	0.642	0.703	-0.119
Rv2090	0.27	0.181	-0.595
Rv2092c	0.0314	0.86	0.0417
Rv2092c_Rv2093c	0.0189	0.286	-0.35
Rv2094c	0.0126	0.892	-0.0549
Rv2095c	0.0126	0.496	0.263
Rv2096c	0.648	0.851	0.0975
Rv2097c	0.0126	0.549	-0.234
Rv2098c	0.0566	0.246	0.274
Rv2099c_Rv2100	0.201	0.648	0.173
Rv2100	0.107	0.376	0.17
Rv2101	0.0881	0.26	-0.175
Rv2103c	0.56	0.658	0.151
Rv2108_Rv2109c	0.0126	0.2	0.623
Rv2112c	0.0126	0.761	-0.104
Rv2114	0.0189	0.582	-0.181
Rv2115c_Rv2116	0.736	0.135	1.38
Rv2122c_Rv2123	0.189	0.58	0.128
Rv2124c	0.226	0.224	0.15
Rv2124c_Rv2125	0.0126	0.548	-0.22
Rv2126c_Rv2127	0.0126	0.677	-0.164
Rv2127	0.0377	0.401	-0.207
Rv2128_Rv2129c	0.736	0.135	1.38
Rv2129c	0.0189	0.0192	-0.862
Rv2130c	0.0755	0.101	-0.276
Rv2132	0.252	0.222	0.689
Rv2132_Rv2133c	0.0377	0.925	-0.0217
Rv2135c	0.0126	0.774	0.108
Rv2136c	0.0189	0.814	0.0769
Rv2136c_Rv2137c	0.0126	0.581	-0.202
Rv2137c	0.0252	0.172	-0.509
Rv2138	0.296	0.708	-0.0835
Rv2139	0.667	0.949	0.0294
Rv2140c	0.264	0.135	-1.38
Rv2141c	0.0126	0.984	0.0101
Rv2141c_Rvnt22	0.0126	0.0427	-0.791
Rv2143	0.0126	0.641	0.209
Rv2146c	0.0126	0.131	-0.623
Rv2146c_Rv2147c	0.0189	0.721	-0.115
Rv2147c	0.044	0.961	-0.0199
Rv2148c	0.0252	0.27	-0.305
Rv2151c	0.0252	0.187	0.46
Rv2152c	0.044	0.492	0.168
Rv2153c	0.0252	0.943	0.019
Rv2155c	0.0629	0.202	-0.321
Rv2156c	0.0126	0.841	0.0689
Rv2158c	0.0314	0.152	-0.511
Rv2160c	0.0252	0.67	-0.113
Rv2161c	0.208	0.209	0.376
Rv2162c_Rv2163c	0.736	0.135	1.38
Rv2163c	0.27	0.737	-0.155
Rv2164c	0.0377	0.568	0.159
Rv2165c	0.0252	0.317	0.265
Rv2166c_Rv2169c	0.0377	0.64	-0.128
Rv2170	0.0126	0.222	-0.563
Rv2171	0.0755	0.541	-0.126
Rv2172c_Rv2173	0.0126	0.0512	-0.796
Rv2173	0.0189	0.125	0.475
Rv2174	0.044	0.643	-0.0929
Rv2175c	0.0126	0.00795	1.42
Rv2176	0.044	0.0598	0.479
Rv2179c	0.0189	0.851	-0.073
Rv2180c	0.585	0.23	0.286
Rv2181	0.0252	0.0372	-0.534
Rv2183c	0.0252	0.872	0.053
Rv2184c	0.0377	0.338	0.258
Rv2185c_Rv2186c	0.736	0.135	1.38
Rv2186c_Rv2187	0.0126	0.789	-0.104
Rv2187	0.296	0.696	-0.0902
Rv2188c	0.283	0.344	-0.487
Rv2190c	0.0377	0.378	0.235
Rv2190c_Rv2191	0.0126	0.873	-0.0595
Rv2192c	0.0252	0.00552	0.779
Rv2194	0.0314	0.683	0.134
Rv2195	0.0126	0.0123	1.16
Rv2196	0.0377	0.538	-0.183
Rv2198c_Rv2199c	0.0189	0.443	0.347
Rv2200c_Rv2201	0.201	0.648	0.173
Rv2201	0.0126	0.034	0.934
Rv2202c_Rv2203	0.044	0.961	-0.0199
Rv2203	0.27	0.447	-0.225
Rv2205c_Rv2206	0.34	0.781	0.0939
Rv2207	0.0126	0.601	0.229
Rv2208	0.214	0.43	0.207
Rv2208_Rv2209	0.0126	0.203	0.445
Rv2209	0.0189	0.651	-0.134
Rv2211c	0.0189	0.876	-0.0509
Rv2212	0.264	0.609	0.16
Rv2213	0.0314	0.21	0.298
Rv2214c	0.0377	0.359	0.226
Rv2215	0.0126	0.668	0.186
Rv2216	0.0314	0.649	-0.157
Rv2219	0.0314	0.175	0.346
Rv2219A	0.0126	0.517	0.239
Rv2220	0.0126	0.53	0.265
Rv2223c	0.0126	0.117	-0.624
Rv2224c	0.0189	0.217	0.392
Rv2224d_Rv2225	0.0314	0.298	-0.264
Rv2226	0.0377	0.524	-0.144
Rvns01_Rv2227	0.264	0.135	-1.38
Rv2227	0.0818	0.294	-0.219
Rv2228c	0.0377	0.459	-0.173
Rv2230c	0.34	0.905	0.0247
Rv2231B	0.0252	0.667	0.163
Rv2232	0.0189	0.893	-0.0798
Rv2234	0.0126	0.208	-0.632
Rv2236c	0.0126	0.133	0.682
Rv2237	0.0189	0.767	0.0948
Rv2237_Rv2237A	0.667	0.949	0.0294
Rv2241	0.0252	0.0468	-0.526
Rv2242_Rv2243	0.044	0.671	0.117
Rv2243	0.258	0.141	-1.01
RVnc0018_Rv2244	0.258	0.141	-1.01
Rv2245	0.0377	0.011	-0.69
Rv2246	0.0126	0.0231	0.791
Rv2247	0.925	0.955	0.0193
Rv2248	0.553	0.771	0.0961
Rv2249c	0.0252	0.245	-0.308
Rv2251	0.0252	0.891	-0.0355
Rv2252	0.0252	0.0599	-0.516
Rv2253	0.0126	0.994	-0.0029
Rv2257c	0.27	0.195	-0.558
Rv2261c	0.0126	0.702	0.134
Rv2264c	0.572	0.369	0.236
Rv2265	0.27	0.777	-0.123
Rv2267c	0.0314	0.325	0.223
Rv2268c	0.0189	0.47	-0.207
Rv2270	0.302	0.629	-0.17
Rv2274c	0.648	0.851	0.0975
Rv2275	0.27	0.417	0.356
Rv2276	0.673	0.726	0.222
Rv2277c	0.0126	0.804	-0.0917
Rv2280	0.66	0.771	-0.0938
Rv2281	0.0252	0.526	0.173
Rv2282c	0.0189	0.491	-0.194
Rv2284	0.0314	0.759	-0.0693
Rv2285	0.0252	0.218	-0.32
Rv2287	0.0252	0.0518	-0.568
Rv2288	0.0189	0.725	0.108
Rv2289	0.0126	0.512	-0.235
Rv2290	0.667	0.949	0.0294
Rv2291	0.0314	0.344	-0.247
Rv2295	0.0126	0.46	-0.284
Rv2296	0.0566	0.651	0.13
Rv2298	0.264	0.135	-1.38
Rv2299c	0.0629	0.406	0.172
Rv2300c	0.0189	0.387	-0.254
Rv2301	0.302	0.549	-0.158
Rv2303c	0.264	0.135	-1.38
Rv2305	0.0126	0.579	-0.207
Rv2306A	0.0314	0.874	-0.0364
Rv2307c	0.0189	0.151	0.506
Rv2307c_Rv2307A	0.119	0.326	0.201
Rv2307D_Rv2308	0.0126	0.871	0.0704
Rv2308	0.66	0.506	-0.219
Rv2308a_Rvnt24	0.0189	0.687	-0.129
Rvnt24_Rv2309A	0.302	0.807	0.0688
Rv2310	0.0126	0.705	-0.133
Rv2311	0.0126	0.0954	-0.788
Rv2312_Rv2313c	0.0314	0.883	0.0501
Rv2313c	0.0189	0.579	-0.176
Rv2315c	0.0189	0.644	-0.151
Rv2316	0.635	0.933	0.0318
Rv2318	0.0566	0.827	-0.0415
Rv2319c	0.0126	0.0123	1.16
Rv2320c	0.264	0.312	0.312
Rv2320c_Rv2323c	0.0189	0.762	-0.0885
Rv2324	0.0126	0.979	0.0116
Rv2326c	0.0126	0.79	0.0925
Rv2327	0.0189	0.669	0.139
Rv2327_Rv2328	0.0126	0.691	0.178
Rv2329c	0.289	0.47	0.192
Rv2329c_Rv2330c	0.0314	0.11	-0.458
Rv2330c	0.0252	0.372	0.383
Rv2331A	0.0126	0.864	0.0669
Rv2332	0.0377	0.545	-0.207
Rv2333c	0.0189	0.893	-0.0798
Rv2333c_Rv2334	0.736	0.135	1.38
Rv2334	0.0314	0.148	0.355
Rv2335	0.101	0.724	-0.0858
Rv2335_Rv2336	0.0629	0.0941	0.411
Rv2336	0.0189	0.312	0.331
Rv2337c	0.0252	0.479	0.293
Rv2338c	0.0126	0.151	0.723
Rv2338c_Rv2339	0.0566	0.218	-0.432
Rv2339	0.0252	0.675	0.107
Rv2340c_Rvnt25	0.0943	0.142	0.338
Rv2341	0.0314	0.788	0.121
Rv2341_Rv2342	0.0189	0.893	-0.0798
Rv2343c_Rv2344c	0.0126	0.582	0.2
Rv2344c_Rv2345	0.0629	0.6	0.133
Rv2345	0.0692	0.517	-0.117
Rv2346c_Rv2347c	0.252	0.205	-0.459
Rv2347c_Rv2348c	0.0566	0.0245	0.579
Rv2348c	0.0126	0.07	0.744
Rv2349c	0.623	0.118	-0.432
Rv2350c	0.126	0.905	0.0202
Rv2351c	0.572	0.984	-0.00371
Rv2351c_Rv2352c	0.648	0.979	0.00468
Rv2353c_Rv2357c	0.937	0.201	0.363
Rv2357c_Rv2358	0.0189	0.129	0.496
Rv2358	0.252	0.222	0.689
Rv2362c	0.0126	0.825	0.0836
Rv2364c	0.0126	0.449	0.25
Rv2366c	0.566	0.456	0.209
Rv2367c	0.0126	0.953	0.0212
Rv2368c	0.0252	0.454	0.274
Rv2370c	0.283	0.576	-0.2
Rv2373c	0.27	0.679	-0.182
Rv2374c_Rv2375	0.0126	0.631	-0.227
Rv2376c	0.0126	0.601	-0.203
Rv2376c_Rv2377c	0.0126	0.222	-0.563
Rv2379c	0.264	0.135	-1.38
Rv2380c	0.277	0.94	0.0124
Rv2381c	0.0629	0.897	0.0249
Rv2383c	0.704	0.592	0.123
Rv2384	0.0566	0.571	-0.124
Rv2385	0.302	0.661	-0.103
Rv2386c	0.0755	0.517	0.143
Rv2386c_Rv2386a	0.0566	0.959	-0.0181
Rv2386a	0.0126	0.632	-0.161
Rv2387	0.0252	0.489	0.186
Rv2390c_Rv2391	0.0377	0.629	0.106
Rv2392	0.0126	0.851	-0.0761
Rv2393	0.0126	0.408	0.308
Rv2394	0.371	0.618	-0.0926
Rv2395	0.0314	0.327	-0.266
Rv2395_RVnc0024	0.648	0.851	0.0975
Rv2398c	0.0189	0.103	0.46
Rv2399c	0.0126	0.249	-0.456
Rv2400c	0.667	0.949	0.0294
Rv2401	0.0314	0.683	0.134
Rv2402	0.0629	0.488	0.184
Rv2404c	0.0566	0.0999	-0.305
Rv2405_Rv2406c	0.0126	0.323	-0.404
Rv2406c	0.0126	0.00397	1.09
Rv2407	0.0126	0.843	-0.0759
Rv2407_Rv2408	0.277	0.993	-0.00248
Rv2411c	0.0189	0.752	-0.108
Rv2413c	0.0252	0.233	-0.409
Rv2414c	0.0314	0.926	-0.0221
Rv2416c	0.0629	0.6	0.133
Rv2419c	0.0126	0.482	-0.275
Rv2420c	0.0126	0.0675	-0.777
Rv2421c_Rv2422	0.0126	0.498	-0.257
Rv2425c	0.0503	0.889	0.027
Rv2427A	0.283	0.267	-0.306
Rv2428	0.0126	0.903	-0.0612
Rv2429	0.277	0.496	0.237
Rv2432c	0.0252	0.452	0.191
Rv2433c	0.667	0.949	0.0294
Rv2434c	0.0314	0.126	-0.535
Rv2435c	0.0252	0.146	0.378
Rv2435c_Rv2436	0.0189	0.281	0.387
Rv2436	0.0377	0.589	-0.131
Rv2438c	0.0692	0.822	-0.0409
Rv2439c	0.0126	0.782	0.0918
Rv2440c	0.654	0.0414	0.876
Rv2442c_Rv2443	0.0692	0.511	0.294
Rv2443	0.0252	0.747	0.0828
Rv2444c	0.0314	0.936	0.0195
Rv2445c_Rv2446c	0.264	0.135	-1.38
Rv2446c	0.0126	0.686	-0.267
Rv2448c	0.0252	0.552	-0.159
Rv2450c	0.66	0.292	-0.375
Rv2455c	0.0377	0.363	-0.272
Rv2456c	0.0252	0.249	0.328
Rv2457c_Rv2458	0.264	0.135	-1.38
Rv2458	0.0629	0.779	0.0695
Rv2458_Rv2459	0.0126	0.117	-0.555
Rvnt27	0.969	0.345	0.217
Rv2464c	0.0314	0.376	-0.212
Rv2467	0.0314	0.94	-0.0169
Rv2469c	0.0189	0.101	-0.49
Rv2469c_Rv2470	0.0126	0.925	-0.0382
Rv2470	0.201	0.648	0.173
Rv2471	0.723	0.792	0.0513
Rv2473	0.0503	0.908	-0.0367
Rv2476c	0.0943	0.569	0.0909
Rv2477c	0.044	0.951	-0.015
Rv2478c_Rv2481c	0.0189	0.326	0.295
Rv2481c	0.0252	0.0536	-0.513
Rv2482c	0.0629	0.49	-0.162
Rv2483c	0.0252	0.132	-0.465
Rv2484c	0.296	0.909	0.0286
Rv2485c	0.66	0.303	0.325
Rv2485c_Rvnt28	0.616	0.92	-0.0433
Rv2488c	0.604	0.348	-0.175
Rv2489c	0.0126	0.17	-0.665
Rv2491	0.0126	0.222	-0.563
Rv2492	0.0126	0.0222	0.813
Rv2494	0.604	0.998	0.000483
Rv2495c	0.616	0.804	0.0707
Rv2497c	0.0126	0.87	0.0557
Rv2497c_Rv2498c	0.0503	0.692	0.0878
Rv2501c	0.044	0.121	-0.315
Rv2502c	0.881	0.462	-0.294
Rv2503c	0.0503	0.382	-0.34
Rv2504c	0.0314	0.962	0.0113
Rv2505c	0.0189	0.0573	0.597
Rv2506	0.0189	0.865	-0.0534
Rv2508c	0.0566	0.0598	-0.376
Rv2509	0.0126	0.557	-0.225
Rv2510c	0.0503	0.539	-0.124
Rvnt29_Rv2512c	0.296	0.451	-0.231
Rv2513	0.0189	0.287	0.328
Rv2514c	0.0126	0.182	0.498
Rv2516c	0.667	0.949	0.0294
Rv2518c_Rvnt30	0.0189	0.349	0.271
Rv2519_Rv2520c	0.0252	0.463	0.188
Rv2522c	0.0692	0.434	0.134
Rv2523c_Rv2524c	0.0314	0.978	-0.00717
Rv2524c	0.101	0.744	-0.0469
Rv2525c_Rv2526	0.66	0.0329	-0.767
Rv2528c	0.0503	0.151	-0.416
Rv2528c_Rv2529	0.0126	0.767	0.149
Rv2529	0.0189	0.626	0.138
Rv2531c	0.0566	0.361	0.175
Rv2536	0.044	0.39	0.221
Rv2542	0.0126	0.128	0.52
Rv2543	0.648	0.851	0.0975
Rv2546	0.0126	0.744	-0.112
Rv2548_Rv2548A	0.264	0.135	-1.38
Rv2550c_Rv2551c	0.742	0.00578	1.2
Rv2551c	0.0189	0.0513	-0.633
Rv2555c	0.0252	0.0125	-0.673
Rv2556c	0.0189	0.642	0.162
Rv2558_Rv2559c	0.0377	0.431	0.19
Rv2560	0.0566	0.0312	0.422
Rv2560_Rv2561	0.302	0.053	-0.604
Rv2561	0.686	0.0918	-0.592
Rv2563	0.044	0.442	0.214
Rv2564	0.673	0.819	0.0769
Rv2564_Rv2565	0.0126	0.776	-0.105
Rv2565	0.0692	0.867	0.041
Rv2566	0.101	0.685	-0.0647
Rv2567	0.101	0.0886	0.289
Rv2568c	0.0503	0.821	-0.0531
Rv2570	0.277	0.337	-0.303
Rv2571c	0.0252	0.653	-0.12
Rv2572c	0.0189	0.926	0.033
Rv2572c_Rv2573	0.736	0.135	1.38
Rv2573	0.0503	0.952	0.0194
Rv2574	0.0377	0.637	0.142
Rv2575	0.27	0.305	-0.524
Rv2576c	0.0314	0.282	-0.273
Rv2576c_Rv2577	0.0189	0.816	0.0811
Rv2577	0.0189	0.425	0.23
Rv2578c	0.0252	0.328	-0.327
Rv2579	0.113	0.968	0.00635
Rv2579_Rv2580c	0.0189	0.911	-0.047
Rv2580c	0.0126	0.265	0.399
Rv2581c	0.0126	0.176	0.515
Rv2583c	0.258	0.141	-1.01
Rv2585c	0.0692	0.721	-0.0725
Rv2586c	0.0314	0.996	-0.00156
Rv2587c	0.0314	0.818	-0.0505
Rv2589	0.0189	0.893	-0.0798
Rv2590	0.0377	0.913	0.025
Rv2592c	0.0126	0.781	-0.101
Rv2593c	0.0126	0.0259	-0.826
Rv2594c	0.0126	0.277	0.428
Rv2595	0.252	0.222	0.689
Rv2597	0.0189	0.436	0.239
Rv2601	0.0314	0.285	0.238
Rv2604c	0.0126	0.169	-0.449
Rv2606c	0.0126	0.342	-0.353
Rv2609c	0.0252	0.912	-0.0408
Rv2611c	0.0189	0.00607	0.857
Rv2612c	0.264	0.135	-1.38
Rv2614c	0.0566	0.263	-0.251
Rv2616	0.0126	0.00795	1.42
Rv2617c_Rv2618	0.0126	0.582	-0.187
Rv2618	0.0126	0.882	0.0522
Rv2621c	0.679	0.444	-0.327
Rv2622	0.0126	0.738	-0.141
Rv2623	0.0189	0.331	-0.312
Rv2625c	0.0314	0.552	-0.145
Rv2626c_Rv2627c	0.748	0.84	0.0783
Rv2627c	0.0252	0.0181	-0.653
Rv2629	0.654	0.792	0.0983
Rv2630_Rv2631	0.208	0.269	-0.395
Rv2631	0.0566	0.505	-0.193
Rv2632c_Rv2633c	0.736	0.135	1.38
Rv2633c	0.0252	0.207	-0.365
Rv2636	0.0126	0.646	-0.177
Rv2638_Rv2639c	0.0126	0.194	0.483
Rv2641_Rv2642	0.044	0.664	0.105
Rv2642	0.0126	0.809	-0.0962
Rv2643	0.0377	0.509	-0.145
Rv2644c_Rvnt31	0.73	0.622	0.202
Rv2660c	0.0189	0.893	-0.0798
Rv2661c	0.0566	0.845	0.0428
Rv2662	0.0189	0.694	-0.126
Rv2667	0.0314	0.978	-0.00717
Rv2668	0.0126	0.572	-0.19
Rv2670c	0.0189	0.734	0.106
Rv2671	0.0252	0.426	0.196
Rv2672	0.0252	0.285	0.331
Rv2673	0.0252	0.764	-0.0922
Rv2676c	0.264	0.135	-1.38
Rv2677c	0.27	0.543	0.249
Rv2681	0.0252	0.209	-0.402
Rv2682c	0.0314	0.64	-0.108
Rv2683	0.0755	0.78	-0.0634
Rv2684	0.0566	0.43	-0.154
Rv2684_Rv2685	0.0126	0.949	0.0315
Rv2685	0.0126	0.379	0.326
Rv2686c	0.0126	0.734	0.141
Rv2687c	0.0126	0.686	-0.267
Rv2688c	0.0314	0.788	0.121
Rv2689c	0.0189	0.119	-0.706
Rv2690c	0.736	0.135	1.38
Rv2691	0.654	0.0414	0.876
Rv2693c	0.679	0.972	-0.0123
Rv2694c	0.044	0.961	-0.0199
Rv2696c	0.0252	0.444	-0.312
Rv2697c	0.044	0.961	-0.0199
Rv2699c_Rv2700	0.0126	0.277	-0.408
Rv2701c	0.0252	0.0646	0.482
Rv2702	0.0377	0.446	-0.18
Rv2703	0.044	0.084	-0.427
Rv2707	0.0252	0.744	-0.0874
Rv2709	0.0943	0.101	-0.302
Rv2712c	0.604	0.505	0.152
Rv2712c_Rv2713	0.264	0.135	-1.38
Rv2713	0.0818	0.193	-0.263
Rv2714	0.0126	0.596	0.213
Rv2715	0.0818	0.728	0.0714
Rv2716	0.0126	0.686	-0.267
Rv2717c_Rv2718c	0.258	0.141	-1.01
Rv2718c_Rv2719c	0.0252	0.17	-0.43
Rv2719c	0.264	0.135	-1.38
Rv2721c	0.0566	0.0948	0.316
Rv2724c	0.673	0.0701	0.728
Rv2724c_Rv2725c	0.157	0.376	-0.167
Rv2725c	0.0189	0.031	0.753
Rv2727c	0.321	0.0575	0.417
Rv2729c	0.0252	0.136	0.418
Rv2731	0.0126	0.832	0.078
Rv2732c	0.0189	0.893	-0.0798
Rv2733c	0.0503	0.909	-0.0232
Rv2733c_Rv2734	0.0126	0.366	-0.342
Rv2735c	0.0252	0.265	-0.418
Rv2736c	0.566	0.798	-0.0795
Rv2737c	0.0126	0.806	0.0847
Rv2739c	0.0126	0.935	-0.0262
Rv2743c	0.0566	0.913	0.0214
Rv2744c	0.0314	0.788	0.121
Rv2746c	0.0126	0.396	-0.315
Rv2748c	0.0566	0.0293	-0.434
Rv2750	0.0189	0.62	-0.161
Rv2751	0.0126	0.896	-0.0506
Rv2752c	0.0692	0.949	0.011
Rv2756c	0.0126	0.63	-0.202
Rv2761c	0.0503	0.558	0.204
Rv2764c	0.0189	0.652	-0.203
Rv2765	0.0126	0.924	-0.0327
Rv2776c	0.0189	0.513	-0.227
Rv2776c_Rv2777c	0.0126	0.00795	1.42
Rv2778c_Rv2779c	0.044	0.961	-0.0199
Rv2779c	0.27	0.993	-0.00234
Rv2780	0.0189	0.231	0.355
Rv2782c	0.0126	0.153	0.598
Rv2783c	0.0252	0.819	0.0605
Rv2783c_Rv2784c	0.0126	0.246	0.451
Rv2785c	0.0252	0.781	-0.102
Rv2787	0.0818	0.11	-0.353
Rv2787_Rv2788	0.0126	0.971	0.0124
Rv2788	0.264	0.135	-1.38
Rv2789c	0.0126	0.249	-0.507
Rv2790c	0.0314	0.901	0.0324
Rv2797c	0.0314	0.97	-0.00999
Rv2798c	0.0126	0.962	0.02
Rv2800	0.0692	0.747	-0.0785
Rv2800_Rv2801c	0.566	0.565	0.182
Rv2802c	0.0252	0.717	-0.109
Rv2807_Rv2808	0.264	0.135	-1.38
Rv2808_Rv2809	0.667	0.949	0.0294
Rv2809	0.0126	0.753	0.126
Rv2813	0.0189	0.519	0.195
Rv2813_Rv2816c	0.975	0.936	-0.0211
Rv2821c	0.0692	0.368	0.222
Rv2823c	0.0692	0.872	-0.0285
Rv2824c	0.0377	0.884	0.0335
Rv2824c_Rv2825c	0.0189	0.597	0.215
Rv2825c	0.27	0.576	-0.261
Rv2826c	0.0314	0.472	0.184
Rv2827c	0.0126	0.533	0.25
Rv2827c_Rv2828c	0.654	0.734	-0.136
Rv2828c	0.849	0.275	-0.299
Rv2828A	0.0943	0.754	0.0771
Rv2830c_Rv2831	0.736	0.135	1.38
Rv2831	0.654	0.693	0.175
Rv2832c	0.258	0.0997	1
Rv2833c	0.0314	0.439	0.253
Rv2834c	0.0126	0.245	-0.431
Rv2835c	0.0314	0.588	0.18
Rv2836c	0.0126	0.181	-0.444
Rv2837c	0.648	0.851	0.0975
Rv2838c	0.648	0.851	0.0975
Rv2839c	0.0189	0.326	-0.341
Rv2841c	0.0189	0.715	-0.115
Rv2842c_Rv2843	0.0314	0.788	0.121
Rv2843	0.0126	0.161	0.491
Rv2845c	0.0189	0.749	0.0951
Rv2846c	0.0252	0.725	-0.116
Rv2848c	0.0189	0.487	0.222
Rv2849c	0.0126	0.00937	-0.902
Rv2850c	0.0314	0.782	-0.0773
Rv2852c	0.0629	0.763	-0.0715
Rv2854	0.0377	0.428	0.179
Rv2855	0.0189	0.607	-0.156
Rv2856_Rv2857c	0.0126	0.409	0.305
Rv2857c	0.0189	0.208	-0.437
Rv2858c	0.283	0.375	-0.278
Rv2860c	0.0126	0.408	0.358
Rv2861c	0.0126	0.975	0.0135
Rv2862c	0.0126	0.889	0.0492
Rv2864c	0.0252	0.108	-0.532
Rv2864c_Rv2865	0.654	0.55	-0.22
Rv2865	0.0189	0.29	-0.36
Rv2866_Rv2867c	0.0189	0.837	-0.0802
Rv2867c	0.0252	0.0971	-0.436
Rv2868c	0.0189	0.463	0.204
Rv2869c	0.0189	0.95	-0.0193
Rv2870c	0.0126	0.832	-0.0827
Rv2870c_Rv2871	0.0126	0.0121	-1.24
Rv2874	0.0314	0.0988	0.396
Rv2874_Rv2875	0.0126	0.366	-0.342
Rv2875	0.0629	0.707	0.0918
Rv2876_Rv2877c	0.0314	0.788	0.121
Rv2878c	0.0314	0.2	0.311
Rv2878c_Rv2881c	0.264	0.135	-1.38
Rv2881c	0.0189	0.297	-0.314
Rv2883c_Rv2884	0.0818	0.744	-0.0867
Rv2886c	0.0189	0.393	0.233
Rv2888c	0.0377	0.938	0.0173
Rv2891	0.648	0.851	0.0975
Rv2894c	0.0252	0.0569	0.589
Rv2895c	0.0126	0.769	0.113
Rv2896c	0.0314	1	8.68e-05
Rv2897c	0.0755	0.549	-0.135
Rv2899c	0.629	0.134	-0.448
Rv2900c	0.0314	0.516	-0.156
Rv2904c_Rv2905	0.27	0.287	-0.461
Rv2905	0.566	0.36	0.26
Rv2909c_Rv2910c	0.0126	0.15	-0.486
Rv2911	0.119	0.656	-0.086
Rv2913c	0.258	0.141	-1.01
Rv2914c	0.0314	0.814	-0.0504
Rv2915c	0.0126	0.0869	-0.597
Rv2916c	0.0189	0.887	0.0447
Rv2917	0.239	0.563	-0.124
Rv2918c	0.296	0.911	0.0281
Rv2920c	0.0566	0.742	0.0663
Rv2922c	0.0503	0.187	0.299
Rv2922A	0.044	0.961	-0.0199
Rv2923c	0.044	0.961	-0.0199
Rv2924c	0.0126	0.199	-0.415
Rv2924c_Rv2925c	0.0377	0.967	-0.00923
Rv2926c	0.0377	0.212	-0.523
Rv2927c	0.264	0.135	-1.38
Rv2928	0.0189	0.893	-0.0798
Rv2929_Rv2930	0.0126	0.686	-0.267
Rv2930	0.0314	0.805	0.0618
Rv2931	0.956	0.893	-0.0404
Rv2932	0.0377	0.205	-0.277
Rv2933	0.113	0.448	-0.128
Rv2934	0.101	0.646	-0.0708
Rv2935	0.0818	0.557	0.109
Rv2939	0.0252	0.0371	-0.636
Rv2940c	0.931	0.511	-0.294
Rv2940c_Rv2941	0.0189	0.0853	-0.472
Rv2941	0.572	0.598	0.131
Rv2942	0.0314	0.259	-0.396
Rv2945c	0.0126	0.0817	-0.776
Rv2946c	0.365	0.676	-0.059
Rv2947c	0.0314	0.896	0.0427
Rv2948c	0.308	0.77	-0.0653
Rv2949c	0.101	0.883	0.0311
Rv2950c	0.182	0.742	-0.0512
Rv2950c_Rv2951c	0.736	0.135	1.38
Rv2951c	0.0692	0.592	-0.0855
Rv2952	0.673	0.0701	0.728
Rv2953	0.0126	0.287	-0.413
Rv2953_Rv2954c	0.264	0.135	-1.38
Rv2954c	0.0503	0.105	-0.385
Rv2955c	0.283	0.88	-0.0409
Rv2956	0.0252	0.444	-0.312
Rv2957	0.0252	0.673	0.12
Rv2957_Rv2958c	0.642	0.912	-0.0441
Rv2958c	0.0314	0.541	0.152
Rv2959c	0.0692	0.136	-0.37
Rv2959c_Rv2960c	0.258	0.351	-0.408
Rv2962c	0.27	0.114	-0.445
Rv2962c_Rv2963	0.189	0.268	-0.296
Rv2963	0.0314	0.77	-0.0744
Rv2964	0.692	0.699	0.101
Rv2964_Rv2965c	0.0314	0.918	0.0231
Rv2967c	0.0377	0.319	0.301
Rv2971	0.283	0.649	0.141
Rv2973c	0.252	0.222	0.689
Rv2974c	0.264	0.0516	-0.837
Rv2976c	0.107	0.577	0.11
Rv2979c	0.0126	0.903	-0.0612
Rv2983	0.0189	0.485	0.216
Rv2984	0.0818	0.725	-0.0689
Rv2986c	0.0126	0.847	0.071
Rv2989	0.0189	0.893	-0.0798
Rv2990c	0.277	0.129	0.414
Rv2992c	0.0377	0.793	-0.0786
Rv2993c	0.0252	0.325	-0.258
Rv2994	0.277	0.213	-0.695
Rv2995c	0.0314	0.0333	0.558
Rv2996c	0.157	0.782	-0.045
Rv2997	0.0189	0.598	0.148
Rv2999	0.0126	0.621	0.201
Rv3003c	0.0189	0.953	0.0181
Rv3005c	0.0126	0.00935	0.993
Rv3006	0.0126	0.686	-0.267
Rv3007c	0.27	0.633	-0.236
Rv3009c	0.0252	0.984	0.00547
Rv3010c_Rv3011c	0.736	0.135	1.38
Rv3011c	0.0377	0.563	0.132
Rv3012c	0.0126	0.979	-0.00938
Rv3014c	0.0377	0.0774	0.37
Rv3015c	0.66	0.0312	0.647
Rv3016	0.044	0.746	-0.0984
Rv3016_Rv3017c	0.0189	0.0513	-0.633
Rv3022A_Rv3023c	0.0189	0.405	-0.279
Rv3024c	0.0377	0.217	-0.324
Rv3025c	0.0189	0.272	0.321
Rv3026c	0.258	0.131	0.587
Rv3030	0.044	0.788	0.0699
Rv3031	0.0189	0.181	-0.437
Rv3032	0.0126	0.07	0.744
Rv3032A_Rv3033	0.264	0.737	0.134
Rv3033	0.0126	0.897	-0.0502
Rv3034c_Rv3035	0.0126	0.643	-0.197
Rv3036c	0.0126	0.654	0.167
Rv3037c	0.044	0.961	-0.0199
Rv3040c	0.0252	0.271	0.301
Rv3042c	0.0126	0.684	-0.153
Rv3043c	0.252	0.222	0.689
Rv3044	0.0252	0.728	-0.096
Rv3045	0.283	0.185	-0.43
Rv3046c_Rv3047c	0.0566	0.614	0.13
Rv3047c	0.648	0.851	0.0975
Rv3049c	0.0252	0.133	-0.383
Rv3050c	0.0126	0.897	0.0444
Rv3051c	0.616	0.92	-0.0433
Rv3053c_Rv3054c	0.736	0.135	1.38
Rv3055	0.0377	0.502	-0.141
Rv3056	0.0189	0.378	0.328
Rv3057c	0.101	0.0857	-0.424
Rv3059	0.0189	0.628	-0.197
Rv3059_Rv3060c	0.0314	0.694	-0.0911
Rv3060c	0.0377	0.643	-0.108
Rv3061c	0.0503	0.531	-0.165
Rv3062	0.044	0.2	-0.293
Rv3063	0.164	0.334	-0.151
Rv3063_Rv3064c	0.252	0.222	0.689
Rv3066_Rv3067	0.264	0.135	-1.38
Rv3068c	0.0566	0.433	-0.176
Rv3071	0.201	0.648	0.173
Rv3072c	0.0377	0.773	-0.0851
Rv3073c	0.0126	0.366	-0.342
Rv3074	0.0377	0.747	-0.0804
Rv3075c	0.0503	0.382	0.203
Rv3076	0.0189	0.21	-0.471
Rv3077	0.0818	0.461	-0.158
Rv3079c	0.327	0.676	-0.105
Rv3080c	0.0629	0.334	-0.183
Rv3081	0.767	0.57	-0.112
Rv3081_Rv3082c	0.553	0.771	0.0961
Rv3082c	0.264	0.135	-1.38
Rv3083	0.302	0.505	-0.159
Rv3084	0.0755	0.922	-0.0216
Rv3085	0.264	0.182	-0.511
Rv3086	0.0126	0.0809	0.729
Rv3087	0.296	0.421	-0.24
Rv3088	0.0189	0.221	-0.482
Rv3089	0.0377	0.448	0.221
Rv3090	0.0126	0.217	0.488
Rv3091	0.107	0.465	-0.144
Rv3092c	0.0189	0.84	-0.0783
Rv3093c	0.208	0.546	0.186
Rv3094c	0.107	0.783	0.0519
Rv3095	0.0126	0.878	-0.0558
Rv3096	0.0189	0.51	-0.238
Rv3097c	0.044	0.961	-0.0199
Rv3099c	0.0126	0.473	-0.273
Rv3103c	0.0126	0.897	-0.0502
Rv3104c	0.0314	0.493	0.16
Rv3105c	0.0252	0.322	-0.286
Rv3108	0.0126	6.61e-06	-1.78
Rv3109	0.0818	0.271	0.186
Rv3111	0.264	0.135	-1.38
Rv3113	0.0314	0.829	0.0773
Rv3114	0.0189	0.696	-0.121
Rv3116	0.0314	0.809	-0.0864
Rv3119	0.044	0.873	-0.0419
Rv3121	0.0126	0.761	-0.109
Rv3121_Rv3122	0.0252	0.675	-0.128
Rv3123_Rv3124	0.0252	0.0948	0.637
Rv3124	0.0126	0.797	-0.0992
Rv3124_Rv3125c	0.0566	0.783	0.0683
Rv3127	0.0252	0.444	-0.312
Rv3128c	0.0252	0.946	0.0173
Rv3128c_Rv3129	0.0252	0.35	-0.228
Rv3129	0.0126	0.174	-0.459
Rv3130c	0.264	0.622	-0.161
Rv3134c	0.0126	0.897	-0.0502
Rv3138	0.044	0.438	0.152
Rv3138_Rv3139	0.0126	0.0847	-0.651
Rv3139	0.0252	0.78	-0.0793
Rv3140	0.0252	0.694	0.108
Rv3141_Rv3142c	0.736	0.135	1.38
Rv3142c_Rv3143	0.648	0.851	0.0975
Rv3144c_Rv3145	0.0189	0.024	-0.718
Rv3145	0.0189	0.312	0.331
Rv3148	0.0314	0.0628	-0.568
Rv3151	0.0189	0.37	0.252
Rv3155	0.0189	0.522	0.182
Rv3156	0.0314	0.302	-0.236
Rv3157	0.0189	0.148	-0.44
Rv3158	0.044	0.42	-0.236
Rv3159c_Rv3160c	0.0126	0.585	-0.206
Rv3160c	0.0566	0.971	-0.00786
Rv3161c	0.27	0.0921	-0.722
Rv3167c	0.327	0.91	0.0276
Rv3168	0.0126	0.00675	-1.14
Rv3169	0.0377	0.898	0.0304
Rv3170	0.0377	0.0554	0.446
Rv3172c	0.0943	0.935	-0.0179
Rv3173c	0.0126	0.633	0.166
Rv3173c_Rv3174	0.667	0.949	0.0294
Rv3174	0.579	0.728	0.0994
Rv3175	0.0126	0.205	0.445
Rv3176c	0.0189	0.307	-0.304
Rv3176c_Rv3177	0.0503	0.813	0.053
Rv3177	0.0126	0.00346	-1.34
Rv3178	0.0126	0.89	0.0508
Rv3178a	0.0189	0.251	0.392
Rv3179	0.0377	0.816	-0.061
Rv3180c	0.0126	0.643	-0.197
Rv3181c_Rv3182	0.648	0.851	0.0975
Rv3182	0.0126	0.29	0.458
Rv3183_Rv3188	0.0252	0.976	-0.00825
Rv3188	0.0126	0.984	0.0101
Rv3189	0.0126	0.355	-0.393
Rv3190c	0.0818	0.879	-0.0318
Rv3190A_Rv3191c	0.0189	0.855	-0.0593
Rv3191c_Rvnt38	0.0314	0.377	0.218
Rv3192	0.0252	0.623	-0.186
Rv3193c	0.0314	0.666	-0.117
Rv3195	0.0377	0.315	0.241
Rv3196	0.0126	0.477	0.333
Rv3197	0.119	0.837	-0.0391
Rv3198c	0.0314	0.266	0.394
Rv3199c	0.623	0.795	0.092
Rv3200c	0.0755	0.388	-0.283
Rv3201c	0.824	0.359	-0.253
Rv3202c	0.692	0.604	-0.123
Rv3202a	0.0189	0.0906	0.567
Rv3202a_Rv3203	0.0126	0.217	-0.428
Rv3203_Rv3204	0.0126	0.686	-0.267
Rv3205c	0.044	0.695	-0.127
Rv3207c_Rv3208	0.0126	0.465	-0.277
Rv3208	0.0126	0.739	0.11
Rv3208A_Rv3209	0.0252	0.815	-0.0652
Rv3212	0.0189	0.0772	0.545
Rv3213c	0.0252	0.75	-0.0863
Rv3217c	0.0126	0.686	-0.267
Rv3218	0.0252	0.526	-0.192
Rv3218_Rv3219	0.0189	0.251	0.392
Rv3219_Rv3220c	0.0189	0.837	0.0934
Rv3220c	0.667	0.949	0.0294
Rv3221c	0.264	0.135	-1.38
Rv3221c_Rv3221A	0.0126	0.676	-0.146
Rv3223c	0.0189	0.23	0.371
Rv3224	0.0314	0.464	0.19
Rv3225c	0.0252	0.215	-0.333
Rv3226c_Rv3227	0.044	0.961	-0.0199
Rv3227	0.0881	0.692	-0.0759
Rv3228	0.0126	0.802	-0.086
Rv3229c	0.208	0.269	-0.395
Rv3230c	0.0252	0.0416	-0.504
Rv3232c	0.0503	0.111	-0.419
Rv3234c	0.0189	0.579	0.259
Rv3236c	0.648	0.851	0.0975
Rv3237c	0.0126	0.643	-0.197
Rv3238c	0.0126	0.00765	-1.11
Rv3239c	0.0377	0.204	-0.281
Rv3240c	0.0818	0.236	-0.212
Rv3241c	0.0692	0.892	0.0314
Rv3241c_Rv3242c	0.0252	0.373	0.498
Rv3242c	0.0189	0.823	-0.0781
Rv3244c	0.0126	0.37	0.325
Rv3245c	0.629	0.866	0.0467
Rv3247c	0.0189	0.666	0.136
Rv3248c	0.0126	0.809	-0.0962
Rv3249c	0.0314	0.683	0.134
Rv3252c	0.0252	0.0738	0.465
Rv3253c	0.0126	0.31	0.379
Rv3254	0.0189	0.882	0.046
Rv3255c	0.0252	0.314	0.307
Rv3256c	0.0126	0.827	-0.0861
Rv3257c	0.0126	0.604	-0.203
Rv3258c_Rv3259	0.0126	0.643	-0.197
Rv3260c_Rv3261	0.0189	0.744	-0.0915
Rv3262	0.0881	0.64	0.0727
Rv3263	0.673	0.0886	0.624
Rv3264c	0.0189	0.921	0.0299
Rv3266c	0.0189	0.0787	-0.499
Rv3267	0.0126	0.591	0.217
Rv3268	0.0252	0.849	0.0512
Rv3270	0.0126	0.59	-0.183
Rv3271c	0.0126	0.718	-0.134
Rv3272	0.698	0.326	-0.257
Rv3273	0.0377	0.455	0.166
Rv3274c	0.258	0.141	-1.01
Rv3279c	0.308	0.492	-0.274
Rv3280	0.0189	0.928	0.0258
Rv3282	0.604	0.386	0.312
Rv3283	0.566	0.875	-0.039
Rv3284	0.0189	0.277	0.318
Rv3285	0.0126	0.871	0.0654
Rv3286c	0.0126	0.3	-0.364
Rv3290c	0.283	0.76	-0.0952
Rv3290c_Rv3291c	0.264	0.135	-1.38
Rv3291c	0.27	0.576	-0.263
Rv3292	0.0252	0.736	0.085
Rv3293	0.679	0.154	-0.409
Rv3294c	0.0126	0.659	0.206
Rv3296	0.679	0.278	-0.345
Rv3297	0.0126	0.767	0.149
Rv3299c	0.409	0.539	-0.0935
Rv3300c	0.0314	0.24	0.396
Rv3301c	0.27	0.856	-0.0754
Rv3303c	0.0252	0.474	-0.224
Rv3303c_Rv3304	0.0189	0.552	-0.198
Rv3304	0.0189	0.924	-0.0274
Rv3306c	0.0692	0.487	0.149
Rv3310	0.044	0.453	0.185
Rv3311	0.0189	0.961	0.0145
Rv3316	0.264	0.135	-1.38
Rv3317	0.654	0.0414	0.876
Rv3318	0.0126	0.652	0.146
Rv3321c	0.0189	0.697	-0.164
Rv3321c_Rv3322c	0.0126	0.914	-0.0351
Rv3323c	0.0252	0.272	-0.335
Rv3328c	0.0126	0.748	0.125
Rv3330	0.214	0.309	0.263
Rv3330_Rv3331	0.0126	0.897	-0.0502
Rv3331	0.0126	0.116	0.6
Rv3332	0.0252	0.624	0.132
Rv3333c_Rv3334	0.113	0.711	0.0705
Rv3335c_Rv3336c	0.0503	0.105	-0.385
Rv3336c	0.0189	0.176	0.424
Rv3337	0.101	0.0288	-0.401
Rv3339c	0.0377	0.496	-0.187
Rv3345c_Rv3346c	0.0126	0.978	0.00884
Rv3346c_Rv3347c	0.736	0.135	1.38
Rv3349c_Rv3350c	0.0126	0.341	-0.379
Rv3351c	0.0377	0.718	0.0977
Rv3355c	0.252	0.222	0.689
Rv3356c	0.264	0.135	-1.38
Rv3356c_Rv3357	0.0818	0.744	-0.0867
Rv3358	0.0377	0.219	0.325
Rv3359	0.0189	0.387	-0.258
Rv3359_Rv3360	0.736	0.135	1.38
Rv3362c	0.258	0.141	-1.01
Rv3365c	0.679	0.85	-0.0751
Rv3365c_Rv3366	0.044	0.961	-0.0199
Rv3366	0.667	0.949	0.0294
Rv3366_Rv3367	0.667	0.949	0.0294
Rv3368c	0.0126	0.706	-0.144
Rv3370c	0.0629	0.415	0.141
Rv3371	0.0503	0.732	-0.0715
Rv3372	0.0189	0.879	-0.0538
Rv3373	0.755	0.793	0.0835
Rv3375	0.277	0.0399	-0.537
Rv3376	0.0252	0.337	0.268
Rv3377c	0.107	0.925	-0.0153
Rv3378c	0.0566	0.857	-0.0486
Rv3379c	0.27	0.0706	-0.916
Rv3382c	0.0314	0.678	0.0977
Rv3383c	0.176	0.43	-0.0827
Rv3383c_Rv3384c	0.654	0.0414	0.876
Rv3389c	0.553	0.771	0.0961
Rv3390	0.0126	0.771	-0.113
Rv3391	0.0314	0.729	-0.0968
Rv3393	0.0126	0.776	-0.103
Rv3394c	0.258	0.302	0.413
Rv3395c_Rv3395A	0.667	0.949	0.0294
Rv3396c	0.302	0.409	-0.303
Rv3397c	0.0126	0.852	0.0677
Rv3398c	0.277	0.523	-0.243
Rv3399	0.0126	0.379	-0.484
Rv3400_Rv3401	0.0126	0.345	-0.377
Rv3401	0.0818	0.467	-0.127
Rv3402c	0.667	0.918	-0.032
Rv3403c	0.0629	0.31	0.213
Rv3406	0.0377	0.747	-0.085
Rv3407	0.56	0.658	0.151
Rv3409c	0.0503	0.31	0.225
Rv3411c	0.686	0.422	0.223
Rv3411c_Rv3412	0.0314	0.827	-0.058
Rv3413c	0.0126	0.548	-0.22
Rv3414c	0.0126	0.672	-0.152
Rv3416	0.0126	0.389	-0.338
Rv3417c	0.0314	0.306	-0.253
Rv3423c	0.0314	0.0308	0.549
Rv3423c_Rv3424c	0.0377	0.392	0.192
Rv3424c	0.604	0.483	-0.174
Rv3425_Rv3426	0.0377	0.0878	0.552
Rv3426_Rv3427c	0.0126	0.523	-0.27
Rv3430a_Rv3432c	0.0692	0.776	-0.0529
Rv3432c	0.277	0.577	-0.183
Rv3433c	0.0126	0.614	-0.193
Rv3434c	0.0314	0.313	-0.233
Rv3435c	0.0566	0.406	0.227
Rv3435c_Rv3436c	0.277	0.191	-0.414
Rv3436c	0.0126	0.0212	-0.776
Rv3437	0.0189	0.401	0.261
Rv3438	0.0126	0.318	0.426
Rv3439c	0.0314	0.201	-0.397
Rv3441c	0.0252	0.92	0.0298
Rv3442c	0.27	0.483	-0.338
Rv3443c	0.0189	0.893	-0.0798
Rv3443c_Rv3444c	0.0126	0.604	-0.203
Rv3444c	0.0126	0.337	-0.348
Rv3444c_Rv3445c	0.0252	0.444	-0.312
Rv3445c	0.553	0.771	0.0961
Rv3446c	0.824	0.921	-0.0318
Rv3447c	0.113	0.514	-0.112
Rv3448	0.0189	0.216	-0.426
Rv3449	0.686	0.157	0.408
Rv3450c	0.0189	0.608	0.162
Rv3450c_Rv3451	0.0126	0.112	0.519
Rv3451	0.0629	0.0811	-0.601
Rv3452_Rv3453	0.0881	0.725	-0.0693
Rv3453	0.044	0.339	-0.208
Rv3455c	0.0126	0.483	-0.241
Rv3455c_Rv3456c	0.0189	0.317	-0.293
Rv3456c	0.0126	0.686	-0.267
Rv3459c	0.0126	0.871	-0.0798
Rv3464	0.044	0.117	0.394
Rv3465	0.616	0.92	-0.0433
Rv3465_Rv3466	0.277	0.613	-0.167
Rv3467	0.0314	0.185	0.325
Rv3468c	0.0252	0.436	-0.209
Rv3469c	0.0189	0.0413	0.611
Rv3470c	0.044	0.979	0.00566
Rv3471c	0.0126	0.669	-0.163
Rv3472	0.0189	0.0622	0.535
Rv3476c	0.0252	0.936	-0.0219
Rv3476c_Rv3477	0.0503	0.802	0.0645
Rv3478_Rv3479	0.0692	0.511	0.294
Rv3479	0.107	0.165	0.229
Rv3480c	0.358	0.957	-0.0122
Rv3481c	0.0126	0.233	0.424
Rv3481c_Rv3482c	0.0818	0.989	-0.00311
Rv3482c	0.0252	0.251	0.309
Rv3483c	0.252	0.222	0.689
Rv3485c	0.0126	0.0391	-0.863
Rv3486	0.0126	0.00168	-1.24
Rv3487c	0.66	0.99	0.00439
Rv3487c_Rv3488	0.0377	0.0342	0.663
Rv3490	0.572	0.306	0.278
Rv3491	0.0126	0.809	-0.0962
Rv3493c	0.0126	0.032	0.79
Rv3494c	0.0314	0.552	-0.188
Rv3495c	0.0314	0.0728	0.436
Rv3497c	0.566	0.608	0.144
Rv3498c	0.0126	0.954	0.0253
Rv3500c	0.0189	0.608	0.161
Rv3501c_Rv3502c	0.0252	0.0357	-0.964
Rv3502c	0.264	0.135	-1.38
Rv3503c_Rv3504	0.044	0.961	-0.0199
Rv3505	0.0377	0.966	0.00945
Rv3506	0.0692	0.62	0.117
Rv3507_Rv3508	0.0314	0.0523	0.519
Rv3508_Rv3509c	0.0189	0.443	0.347
Rv3509c	0.0377	0.915	-0.024
Rv3510c	0.252	0.745	0.156
Rv3512_Rv3513c	0.0377	0.254	0.298
Rv3513c	0.0377	0.668	-0.146
Rv3514_Rv3515c	0.0126	0.75	-0.127
Rv3515c	0.673	0.277	-0.304
Rv3515c_Rv3516	0.201	0.648	0.173
Rv3517	0.0126	0.00541	0.958
Rv3518c	0.0314	0.751	-0.0767
Rv3519	0.0126	0.222	-0.563
Rv3520c	0.0189	0.651	0.174
Rv3521	0.264	0.135	-1.38
Rv3522	0.0503	0.527	-0.117
Rv3523	0.604	0.751	0.0854
Rv3524	0.201	0.648	0.173
Rv3525c	0.27	0.0028	-1.13
Rv3525c_Rv3526	0.0126	0.14	-0.549
Rv3527	0.0252	0.126	-0.636
Rv3528c	0.0126	0.0201	-0.797
Rv3528c_Rv3529c	0.0126	0.192	-0.53
Rv3529c	0.0629	0.285	0.282
Rv3530c	0.264	0.56	-0.254
Rv3531c	0.572	0.543	0.154
Rv3531c_Rv3532	0.0881	0.845	-0.0376
Rv3532_Rv3533c	0.667	0.949	0.0294
Rv3534c	0.044	0.961	-0.0199
Rv3535c	0.277	0.213	-0.695
Rv3536c	0.0126	0.173	-0.629
Rv3537	0.642	0.342	-0.237
Rv3538_Rv3539	0.0189	0.119	-0.706
Rv3540c	0.673	0.362	0.339
Rv3543c	0.0189	0.396	-0.313
Rv3544c	0.0252	0.0946	0.475
Rv3545c	0.0566	0.937	-0.0216
Rv3549c	0.0252	0.515	0.186
Rv3549c_Rv3550	0.308	0.492	-0.274
Rv3550	0.0126	0.613	-0.175
Rv3554	0.679	0.104	-0.534
Rv3555c	0.0881	0.678	0.07
Rv3555c_Rv3556c	0.0126	0.0954	-0.788
Rv3556c	0.0314	0.242	-0.267
Rv3557c	0.0126	0.422	0.291
Rv3560c_Rv3561	0.667	0.949	0.0294
Rv3562	0.264	0.135	-1.38
Rv3563	0.0252	0.118	-0.443
Rv3564	0.0252	0.312	0.279
Rv3565	0.0189	0.263	0.323
Rv3566c	0.0189	0.0636	0.646
Rv3569c	0.044	0.188	0.282
Rv3570c	0.0126	0.73	0.13
Rv3572	0.0126	0.903	-0.0612
Rv3573c	0.0566	0.299	-0.204
Rv3573c_Rv3574	0.0503	0.184	-0.278
Rv3576	0.0377	0.372	-0.246
Rv3576_Rv3577	0.289	0.712	-0.126
Rv3578	0.0314	0.708	-0.129
Rv3579c	0.0126	0.282	-0.36
Rv3580c	0.0126	0.647	-0.159
Rv3581c	0.264	0.135	-1.38
Rv3582c	0.258	0.141	-1.01
Rv3584	0.0189	0.78	0.0937
Rv3585	0.0189	0.696	-0.111
Rv3586	0.0314	0.652	-0.139
Rv3587c	0.0252	0.869	-0.0462
Rv3589	0.0252	0.0765	-0.504
Rv3590c_Rv3591c	0.0503	0.105	-0.385
Rv3591c	0.553	0.014	-0.594
Rv3592	0.0126	0.487	-0.29
Rv3593	0.0189	0.102	-0.475
Rv3594	0.0252	0.695	0.105
Rv3596c	0.277	0.483	-0.301
Rv3596c_Rv3597c	0.0252	0.139	-0.568
Rv3597c_Rv3598c	0.0126	0.669	-0.163
Rv3598c	0.679	0.413	-0.426
Rv3600c	0.0126	0.938	-0.0323
Rv3602c	0.0252	0.695	0.0974
Rv3603c	0.0566	0.333	0.191
Rv3604c	0.0126	0.185	0.453
Rv3606c	0.0252	0.238	-0.441
Rv3607c	0.0314	0.683	0.134
Rv3610c	0.0189	0.000191	1.11
Rv3613c	0.0189	0.422	-0.245
Rv3616c	0.0503	0.608	0.124
Rv3616c_Rv3617	0.742	0.0997	-1
Rv3618	0.874	0.38	-0.325
Rv3623	0.0126	0.0869	-0.597
Rv3624c	0.0566	0.728	0.104
Rv3625c	0.0126	0.903	-0.0612
Rv3626c	0.0126	0.472	-0.278
Rv3627c	0.0252	0.212	0.324
Rv3630	0.314	0.325	0.188
Rv3635	0.0126	0.000146	1.57
Rv3635_Rv3636	0.302	0.998	-0.000444
Rv3636	0.0126	0.934	0.0288
Rv3640c_Rv3641c	0.0126	0.686	-0.267
Rv3641c	0.0189	0.652	-0.203
Rv3645	0.252	0.2	-0.275
Rv3646c	0.296	0.23	-0.305
Rv3647c_Rv3648c	0.0126	0.12	0.533
Rv3649	0.0377	0.809	0.0607
Rv3651	0.0126	0.513	-0.274
Rv3651_Rv3652	0.0252	0.77	-0.0873
Rv3657c	0.0566	0.457	-0.221
Rv3658c	0.0629	0.817	0.0548
Rv3659c_Rv3660c	0.0126	0.686	-0.267
Rv3660c	0.0126	0.722	-0.145
Rv3660c_RVnc0004	0.0252	0.291	0.39
RVnc0036a	0.0189	0.719	-0.109
RVnc0036a_Rv3662c	0.264	0.135	-1.38
Rv3662c	0.0189	0.893	-0.0798
Rv3663c	0.0377	0.956	0.0121
Rv3665c	0.119	0.182	0.22
Rv3666c	0.277	0.0668	-0.68
Rv3666c_Rv3667	0.0503	0.534	-0.148
Rv3667	0.0314	0.226	-0.312
Rv3668c	0.0189	0.971	-0.0116
Rv3671c	0.0126	0.897	-0.0502
Rv3672c	0.0252	0.46	-0.208
Rv3673c	0.0692	0.879	-0.031
Rv3674c	0.648	0.851	0.0975
Rv3676	0.61	0.0532	0.558
Rv3676_Rv3677c	0.736	0.135	1.38
Rv3677c	0.0126	0.203	0.732
Rv3679	0.0252	0.485	0.179
Rv3680	0.66	0.664	0.138
Rv3681c	0.0189	0.771	-0.103
Rv3682	0.629	0.071	0.527
Rv3684	0.264	0.135	-1.38
Rvnt40_Rv3685c	0.0126	0.3	-0.394
Rv3685c	0.0629	0.371	0.174
Rv3688c	0.0189	0.364	-0.279
Rv3689	0.0881	0.86	0.0342
Rv3690	0.0252	0.487	0.189
Rv3691	0.667	0.949	0.0294
Rv3692	0.264	0.135	-1.38
Rv3693	0.0943	0.0858	-0.314
Rv3694c	0.0189	0.162	0.43
Rv3694c_Rv3695	0.264	0.135	-1.38
Rv3695	0.0252	0.958	-0.0199
Rv3696c	0.283	0.683	0.0608
Rv3697c	0.0189	0.837	0.0934
Rv3698	0.0503	0.698	-0.0859
Rv3699	0.27	0.11	0.93
Rv3700c	0.0377	0.91	0.0269
Rv3701c	0.0503	0.434	0.174
Rv3703c	0.0692	0.378	0.234
Rv3704c	0.0126	0.409	0.283
Rv3705c_Rv3705A	0.0126	0.843	0.0812
Rv3706c_Rv3707c	0.0126	0.311	0.438
Rv3709c	0.0126	0.633	0.182
Rv3710	0.0252	0.424	0.225
Rv3711c	0.0503	0.911	0.0298
Rv3711c_Rv3712	0.0126	0.032	-0.816
Rv3712	0.0126	0.453	0.304
Rv3714c	0.0189	0.654	-0.151
Rv3715c	0.616	0.92	-0.0433
Rv3717_Rv3718c	0.0126	0.265	0.399
Rv3718c	0.0126	0.181	-0.46
Rv3719	0.277	0.304	-0.379
Rv3720	0.0189	0.896	0.0501
Rv3721c	0.0252	0.499	0.172
Rv3722c	0.673	0.317	-0.373
Rv3723	0.0377	0.777	-0.0785
Rv3723_Rv3725	0.673	0.822	0.076
Rv3725	0.679	0.972	-0.0123
Rv3726	0.0377	0.5	0.18
Rv3726_Rv3727	0.0189	0.578	-0.168
Rv3727	0.686	0.656	-0.141
Rv3728	0.283	0.292	-0.247
Rv3729	0.736	0.448	-0.199
Rv3730c	0.0189	0.662	-0.136
Rv3731	0.0189	0.643	0.161
Rv3732	0.252	0.222	0.689
Rv3734c	0.0189	0.1	-0.629
Rv3735	0.0252	0.921	0.0296
Rv3736	0.27	0.383	-0.37
Rv3737	0.0189	0.961	-0.0164
Rv3740c	0.044	0.209	-0.261
Rv3742c_Rv3743c	0.0692	0.653	0.101
Rv3743c	0.283	0.22	0.246
Rv3746c_Rv3747	0.0252	0.444	-0.312
Rv3747_Rv3748	0.736	0.135	1.38
Rv3749c	0.0189	0.0581	-0.656
Rv3750c	0.0126	0.824	-0.0744
Rv3753c	0.742	0.039	1.07
Rv3754	0.27	0.515	-0.277
Rv3755c	0.0629	0.0336	0.435
Rv3758c	0.566	0.0805	0.497
Rv3759c	0.667	0.949	0.0294
Rv3761c	0.0126	0.547	-0.214
Rv3761c_Rv3762c	0.0126	0.128	0.621
Rv3762c	0.0377	0.411	-0.17
Rv3764c	0.0252	0.477	0.197
Rv3765c	0.0126	0.756	0.114
Rv3765c_Rv3766	0.0126	0.892	0.0486
Rv3768_Rv3769	0.0314	0.124	-0.427
Rv3769_Rv3770c	0.553	0.771	0.0961
Rv3770c	0.0629	0.406	0.163
Rv3770c_Rv3771c	0.195	0.985	-0.00244
Rv3771c	0.0189	0.196	0.452
Rv3771c_Rvnt43	0.245	0.762	0.085
Rv3773c	0.623	0.821	-0.0739
Rv3774	0.428	0.628	0.0764
Rv3775	0.0377	0.243	0.328
Rv3775_Rv3776	0.0314	0.0911	-0.71
Rv3776	0.623	0.129	0.501
Rv3777	0.0126	0.252	0.477
Rv3779	0.0377	0.744	-0.0713
Rv3782	0.616	0.92	-0.0433
Rv3783	0.0252	0.752	-0.0857
Rv3784	0.0189	0.186	0.431
Rv3786c	0.0252	0.993	-0.00339
Rv3787c	0.0503	0.15	-0.301
Rv3788	0.887	0.592	0.17
Rv3790	0.0314	0.277	0.276
Rv3791	0.0189	0.516	0.179
Rv3792	0.0503	0.846	-0.0646
Rv3793	0.327	0.47	-0.176
Rv3794	0.333	0.161	-0.261
Rv3795	0.107	0.257	0.166
Rv3796	0.044	0.777	-0.0916
Rv3797	0.66	0.0353	0.724
Rv3797_Rv3798	0.0189	0.508	0.186
Rv3798_Rv3799c	0.277	0.76	-0.105
Rv3799c	0.0377	0.693	0.099
Rv3800c	0.66	0.653	-0.0886
Rv3801c	0.667	0.949	0.0294
Rv3801c_Rv3802c	0.736	0.135	1.38
Rv3802c	0.0314	0.501	0.189
Rv3802c_Rv3803c	0.0126	0.655	0.19
Rv3803c	0.0314	0.649	-0.157
Rv3804c	0.0566	0.976	0.00596
Rv3805c	0.679	0.766	-0.0937
Rv3807c	0.0189	0.672	-0.127
Rv3808c	0.0189	0.229	0.375
Rv3810_Rv3811	0.0189	0.281	-0.361
Rv3811	0.321	0.0348	0.439
Rv3811_Rv3812	0.0189	0.0338	-0.708
Rv3812_Rv3813c	0.0189	0.242	-0.366
Rv3813c	0.0126	0.463	0.276
Rv3815c	0.0252	0.447	-0.202
Rv3816c	0.0126	0.9	-0.0444
Rv3817	0.0377	0.242	-0.284
Rv3818	0.0314	0.109	0.349
Rv3819_Rv3820c	0.0629	0.0203	-0.578
Rv3820c	0.667	0.949	0.0294
Rv3820c_Rv3821	0.0126	0.176	0.515
Rv3821	0.0252	0.141	0.418
Rv3821_Rv3822	0.0126	0.401	0.294
Rv3822	0.0503	0.282	-0.242
Rv3822_Rv3823c	0.0252	0.635	0.124
Rv3823c	0.0252	0.439	0.209
Rv3823c_Rv3824c	0.0314	0.804	0.0754
Rv3824c	0.0314	0.643	0.154
Rv3825c	0.0881	0.711	0.0568
Rv3825c_Rv3826	0.0377	0.638	0.165
Rv3826	0.912	0.625	0.146
Rv3828c	0.0377	0.262	0.357
Rv3829c	0.0126	0.945	0.0245
Rv3832c	0.302	0.146	-0.363
Rv3832c_Rv3833	0.0189	0.893	-0.0798
Rv3833	0.277	0.318	-0.351
Rv3835	0.56	0.989	-0.00401
Rv3837c	0.623	0.728	0.113
Rv3838c	0.0126	0.855	-0.063
Rv3839	0.0126	0.6	-0.206
Rv3842c	0.704	0.316	-0.244
Rv3843c	0.0189	0.352	0.349
Rv3843c_RVnc0040	0.0126	0.302	0.392
RVnc0040_Rv3844	0.0377	0.662	-0.11
Rv3845_Rv3846	0.686	0.539	0.206
Rv3847	0.0252	0.307	0.265
Rv3847_Rv3848	0.0629	0.0379	0.405
Rv3848_Rv3849	0.314	0.259	-0.314
Rv3849	0.0126	0.0847	-0.651
Rv3850	0.0126	0.0744	0.662
Rv3853	0.0126	0.804	-0.0917
Rv3854c	0.0692	0.567	-0.134
Rv3855	0.0755	0.942	-0.0139
Rv3856c	0.0126	0.0422	0.775
Rv3857c_Rv3858c	0.0943	0.19	0.289
Rv3858c	0.0252	0.865	0.0649
Rv3859c	0.0126	0.734	0.128
Rv3859c_Rv3860	0.761	0.44	0.21
Rv3860	0.0126	0.955	0.0216
Rv3861	0.258	0.611	0.155
Rv3862c	0.296	0.965	0.00834
Rv3862c_Rv3863	0.314	0.486	-0.137
Rv3863	0.0126	0.0723	-0.725
Rv3863_Rv3864	0.648	0.851	0.0975
Rv3864	0.0377	0.005	-0.695
Rv3866	0.0314	0.874	0.0475
Rv3868	0.264	0.135	-1.38
Rv3869	0.0566	0.674	-0.0992
Rv3870	0.0503	0.553	0.12
Rv3871	0.0692	0.204	-0.253
Rv3871_Rv3872	0.0629	0.988	-0.00382
Rv3874	0.0503	0.88	0.0562
Rv3875_Rv3876	0.0189	0.5	0.292
Rv3876	0.0755	0.168	0.247
Rv3877	0.0503	0.11	-0.406
Rv3878	0.0943	0.143	0.298
Rv3879c	0.975	0.373	-0.498
Rv3879c_Rv3880c	0.66	0.117	-0.509
Rv3881c	0.119	0.334	-0.138
Rv3881c_Rv3882c	0.0189	0.893	-0.0798
Rv3882c	0.0943	0.602	-0.122
Rv3883c	0.0755	0.822	0.0397
Rv3884c	0.0818	0.768	0.0616
Rv3885c	0.0314	0.44	0.197
Rv3886c	0.377	0.744	-0.0517
Rv3887c	0.0881	0.375	0.167
Rv3888c	0.0314	0.663	0.112
Rv3888c_Rv3889c	0.0189	0.694	-0.126
Rv3889c	0.0189	0.637	0.137
Rv3891c	0.0126	0.358	0.382
Rv3893c_Rv3894c	0.0252	0.96	0.0158
Rv3894c	0.66	0.057	-0.353
Rv3895c	0.044	0.531	-0.126
Rv3896c	0.0314	0.521	-0.154
Rv3897c	0.277	0.562	-0.184
Rv3898c	0.0943	0.375	0.213
Rv3898c_Rv3899c	0.138	0.631	-0.0881
Rv3899c	0.0503	0.453	0.133
Rv3900c	0.0314	0.945	0.0201
Rv3901c	0.0566	0.922	-0.0282
Rv3901c_Rv3902c	0.107	0.673	-0.0693
Rv3902c	0.0189	0.0103	-0.858
Rv3903c	0.352	0.886	0.0237
Rv3906c	0.0126	0.631	-0.227
Rv3907c	0.0314	0.765	0.0781
Rv3907c_Rv3908	0.0314	0.668	0.159
Rv3908	0.604	0.386	0.312
Rv3909	0.258	0.31	-0.193
Rv3910	0.0692	0.643	0.0821
Rv3911	0.0943	0.711	-0.0653
Rv3912	0.0252	0.891	0.0531
Rv3915	0.0314	0.242	0.307
Rv3919c	0.692	0.567	0.124
Rv3920c	0.0314	0.332	-0.271
Rv3920c_Rv3921c	0.742	0.518	0.293
Rv3921c	0.264	0.841	0.0677
Rv3922c	0.0189	0.639	-0.149
Rv3923c	0.0126	0.832	-0.0827

### Sheet: Lactate
Gene Name	Allele Frequency (Percentage of strains with a mutation within the given gene/interval in our sample)	P-Value	Effect Size
Rv0001	0.0252	0.00333	-1.41
Rv0001_Rv0002	0.711	0.794	-0.0988
Rv0002	0.0126	0.131	1.06
Rv0003	0.0126	0.946	0.0456
Rv0005	0.277	0.651	-0.273
Rv0006	0.308	0.256	0.429
Rv0006_Rv0007	0.0189	0.37	0.604
Rv0007	0.0314	0.0289	0.974
Rvnt01_Rvnt02	0.22	0.242	-0.524
Rvnt02_Rv0008c	0.755	0.657	0.163
Rv0008c	0.0252	0.27	-0.569
Rv0009_Rv0010c	0.252	0.565	0.452
Rv0010c	0.27	0.576	0.405
Rv0010c_Rv0011c	0.0314	0.279	-0.468
Rv0011c	0.0126	0.3	0.747
Rv0012	0.692	0.116	0.82
Rv0013	0.0189	0.0768	1.05
Rv0014c	0.862	0.647	-0.192
Rv0015c	0.579	0.7	-0.14
Rv0016c	0.0189	0.902	-0.071
Rv0017c	0.0189	0.516	-0.368
Rv0018c	0.283	0.683	-0.207
Rv0018c_Rv0019c	0.0189	0.0471	1.11
Rv0020c	0.0252	0.562	0.287
Rv0020c_Rvnt03	0.648	0.225	0.834
Rv0021c	0.27	0.863	0.126
Rv0021c_Rv0022c	0.0126	0.548	0.449
Rv0022c	0.0126	0.0372	-1.6
Rv0022c_Rv0023	0.736	0.707	0.194
Rv0024	0.0314	0.0126	1.16
Rv0026	0.0818	0.294	-0.447
Rv0026_Rv0027	0.0503	0.652	-0.262
Rv0027	0.0377	0.257	-0.529
Rv0028_Rv0029	0.0126	0.475	-0.547
Rv0029	0.044	0.719	-0.161
Rv0030	0.132	0.189	-0.43
Rv0030_Rv0032	0.0189	0.0542	1.13
Rv0032	0.673	0.0467	0.763
Rv0034	0.0189	0.598	0.301
Rv0035	0.918	0.148	0.608
Rv0035_Rv0036c	0.0189	0.742	0.193
Rv0036c	0.0692	0.207	-0.445
Rv0037c	0.0252	0.65	0.257
Rv0038	0.0252	0.333	0.496
Rv0041	0.673	0.934	0.0348
Rv0042c	0.0189	0.456	-0.494
Rv0043c_Rv0044c	0.0126	0.86	0.129
Rv0044c	0.0252	0.6	0.268
Rv0045c	0.673	0.206	0.735
Rv0047c_Rv0048c	0.0126	0.421	0.568
Rv0048c	0.0566	0.0943	-0.793
Rv0050	0.264	0.407	-0.571
Rv0051	0.132	0.117	-0.404
Rv0051_Rv0052	0.044	0.59	-0.349
Rv0052	0.0252	0.133	0.785
Rv0052_Rv0053	0.0126	0.845	0.155
Rv0056	0.0189	0.557	-0.341
Rv0057	0.0503	0.908	-0.0447
Rv0058	0.0377	0.685	0.177
Rv0058_Rv0059	0.673	0.109	1
Rv0059	0.0252	0.6	-0.302
Rv0060	0.0126	0.691	-0.336
Rv0061c	0.648	0.225	0.834
Rv0062	0.289	0.887	0.0677
Rv0062_Rv0063	0.264	0.615	-0.565
Rv0063	0.283	0.691	0.207
Rv0063a_Rv0064	0.252	0.565	0.452
Rv0064	0.308	0.125	-0.412
Rv0065	0.044	0.332	0.468
Rv0065_Rv0066c	0.0126	0.777	-0.227
Rv0066c	0.0189	0.306	0.574
Rv0067c	0.27	0.271	-0.795
Rv0067c_Rv0068	0.686	0.024	1.05
Rv0068	0.0314	0.653	0.198
Rv0069c	0.0377	0.74	-0.145
Rv0070c	0.0126	0.168	1.01
Rv0070c_Rv0071	0.868	0.755	-0.15
Rv0074	0.0692	0.953	-0.0244
Rv0075	0.264	0.451	-0.554
Rv0077c	0.0252	0.331	-0.494
Rv0078	0.0126	0.445	-0.573
Rv0078_Rv0078A	0.0314	0.528	-0.282
Rv0078A	0.667	0.0825	1.19
Rv0078B	0.0126	0.245	0.783
Rv0078B_Rv0079	0.0126	0.915	0.072
Rv0079	0.0252	0.598	-0.309
Rv0080	0.0314	0.816	0.106
Rv0082	0.0189	0.521	0.555
Rv0083	0.0314	0.648	0.249
Rv0085	0.0377	0.182	-0.641
Rv0086	0.0629	0.496	-0.291
Rv0087	0.0252	0.909	0.0598
Rv0087_Rv0088	0.597	0.988	-0.00747
Rv0088	0.0314	0.118	0.687
Rv0088_Rv0089	0.736	0.615	0.565
Rv0089	0.0252	0.366	0.464
Rv0090	0.264	0.615	-0.565
Rv0091	0.0126	0.639	0.349
Rv0092	0.27	0.649	-0.212
Rv0095c	0.654	0.448	0.466
Rv0097	0.0629	0.46	-0.329
Rv0098	0.0252	0.938	-0.0412
Rv0101	0.358	0.358	0.27
Rv0101_Rv0102	0.0126	0.364	-0.662
Rv0102	0.044	0.662	-0.185
Rv0103c	0.17	0.426	-0.229
Rv0103c_Rv0104	0.044	0.303	-0.417
Rv0104	0.667	0.107	0.876
Rv0105c	0.0126	0.817	0.161
Rv0106	0.0189	0.989	-0.00807
Rv0107c	0.0818	0.621	0.152
Rv0107c_Rv0108c	0.0126	0.4	0.591
Rv0108c	0.0189	0.755	0.181
Rv0110	0.0314	0.928	0.0412
Rv0110_Rv0111	0.0252	0.189	-0.756
Rv0111	0.0189	0.474	-0.436
Rv0113	0.0503	0.887	-0.0591
Rv0115	0.667	0.689	0.161
Rv0116c	0.27	0.136	-0.805
Rv0117	0.604	0.918	-0.0527
Rv0118c	0.0377	0.262	-0.536
Rv0118c_Rv0119	0.0189	0.226	-0.704
Rv0119	0.0189	0.657	0.285
Rv0120c	0.673	0.206	0.735
Rv0121c	0.0189	0.413	-0.523
Rv0121c_Rv0122	0.0126	0.414	-0.58
Rv0123_Rv0124	0.0126	0.47	-0.702
Rv0126	0.0126	0.448	0.56
Rv0126_Rv0127	0.239	0.0343	0.983
Rv0127	0.0126	0.397	0.587
Rv0128	0.0189	0.839	0.114
Rv0128_Rv0129c	0.0126	0.69	0.324
Rv0129c	0.0314	0.24	0.532
Rv0131c	0.0503	0.113	-0.585
Rv0131c_Rv0132c	0.0189	0.627	-0.291
Rv0132c	0.0252	0.0123	-1.32
Rv0132c_Rv0133	0.0126	0.673	-0.301
Rv0133	0.264	0.615	-0.565
Rv0133_Rv0134	0.0126	0.941	-0.0546
Rv0134	0.277	0.357	-0.711
Rv0135c	0.0189	0.388	0.494
Rv0136	0.648	0.225	0.834
Rv0137c	0.0126	0.925	-0.0632
Rv0139	0.044	0.491	0.274
Rv0140	0.0755	0.147	-0.534
Rv0143c	0.296	0.961	-0.0219
Rv0144	0.27	0.479	0.357
Rv0144_Rv0145	0.208	0.0542	-0.981
Rv0145	0.0377	0.747	-0.139
Rv0146	0.0314	0.727	0.175
Rv0147	0.0377	0.498	0.303
Rv0148	0.0252	0.846	0.0968
Rv0149	0.138	0.715	-0.107
Rv0150c	0.0189	0.703	-0.213
Rv0150c_Rv0151c	0.27	0.358	-0.659
Rv0154c	0.0126	0.433	-0.557
Rv0154c_Rv0155	0.0126	0.387	0.62
Rv0157	0.0314	0.766	0.159
Rv0158	0.0503	0.667	-0.242
Rv0161	0.101	0.505	-0.196
Rv0162c	0.258	0.646	-0.422
Rv0165c	0.0503	0.0379	0.825
Rv0166	0.176	0.66	0.116
Rv0167	0.277	0.695	-0.229
Rv0168	0.0566	0.948	0.0285
Rv0169	0.0755	0.345	-0.333
Rv0170	0.0629	0.93	-0.0323
Rv0171	0.0126	0.443	0.523
Rv0172	0.648	0.771	0.142
Rv0173	0.0252	0.231	0.672
Rv0175	0.0189	0.294	-0.866
Rv0177	0.0314	0.229	0.587
Rv0178	0.0314	0.508	0.357
Rv0179c	0.0377	0.803	-0.105
Rv0180c	0.264	0.615	-0.565
Rv0181c	0.0189	0.304	-0.73
Rv0182c	0.711	0.173	0.454
Rv0183	0.0126	0.099	1.34
Rv0184	0.0126	0.505	-0.472
Rv0185	0.623	0.387	0.428
Rv0186	0.0314	0.535	0.278
Rv0186A_Rv0187	0.044	0.111	-0.663
Rv0187	0.0252	0.725	-0.177
Rv0189c	0.044	0.75	0.133
Rv0191	0.648	0.225	0.834
Rv0192	0.0755	0.452	0.28
Rv0193c	0.0126	0.985	0.0145
Rv0193c_Rv0194	0.283	0.617	0.256
Rv0194	0.937	0.172	0.708
Rv0197	0.0189	0.0443	1.13
Rv0198c	0.0377	0.139	0.726
Rv0200	0.0126	0.809	0.19
Rv0202c	0.0629	0.435	0.299
Rv0202c_Rv0203	0.0126	0.96	0.0375
Rv0204c	0.0126	0.0545	-1.31
Rv0205	0.0252	0.955	-0.028
Rv0206c	0.0252	0.929	0.0588
Rv0208c	0.0252	0.151	0.708
Rv0209	0.0314	0.563	-0.304
Rv0210	0.258	0.156	0.887
Rv0210_Rv0211	0.736	0.615	0.565
Rv0212c	0.0377	0.967	0.0171
Rv0213c	0.27	0.734	-0.285
Rv0214	0.107	0.0613	0.578
Rv0215c	0.0252	0.458	0.372
Rv0216	0.0314	0.24	-0.54
Rv0217c	0.0503	0.614	0.207
Rv0218	0.0377	0.0222	1.02
Rv0220	0.264	0.615	-0.565
Rv0221	0.931	0.164	0.937
Rv0222	0.0566	0.604	0.199
Rv0223c	0.648	0.225	0.834
Rv0224c	0.0189	0.0179	-1.36
Rv0224c_Rv0225	0.0189	0.124	0.958
Rv0226c	0.667	0.723	0.163
Rv0229c	0.0314	0.701	-0.202
Rv0233	0.0126	0.069	-1.35
Rv0234c	0.0252	0.714	-0.19
Rv0235c	0.0252	0.167	0.725
Rv0236c	0.642	0.967	-0.0167
Rv0237	0.0503	0.69	-0.17
Rv0237_Rv0238	0.0189	0.781	0.162
Rv0239	0.258	0.646	-0.422
Rv0241c	0.264	0.615	-0.565
Rv0242c	0.044	0.349	0.356
Rv0243	0.0818	0.0213	0.886
Rv0244c	0.0566	0.825	-0.0869
Rv0244c_Rv0245	0.044	0.204	0.554
Rv0245	0.56	0.684	0.165
Rv0245_Rv0246	0.0189	0.434	0.439
Rv0246	0.0189	0.755	-0.184
Rv0248c	0.0189	0.886	-0.0866
Rv0250c	0.0126	0.866	-0.115
Rv0250c_Rv0251c	0.0126	0.733	-0.242
Rv0252	0.66	0.86	-0.0861
Rv0255c	0.0314	0.38	-0.431
Rv0256c_Rv0257	0.0126	0.166	-0.932
Rv0257	0.277	0.264	0.563
Rv0258c	0.0818	0.651	0.148
Rv0259c	0.0126	0.985	0.0137
Rv0260c	0.0377	0.466	0.315
Rv0260c_Rv0261c	0.0881	0.00897	0.936
Rv0261c	0.0252	0.232	-0.606
Rv0262c	0.0126	0.779	0.202
Rv0264c	0.0189	0.862	0.124
Rv0265c	0.0189	0.135	-0.907
Rv0266c	0.0755	0.438	-0.252
Rv0267	0.0252	0.591	0.27
Rv0268c_Rv0269c	0.0126	0.905	0.0821
Rv0269c	0.0252	0.855	0.0933
Rv0270	0.327	0.545	0.22
Rv0271c	0.0189	0.618	-0.339
Rv0272c	0.0126	0.157	0.986
Rv0273c	0.0126	0.272	-0.764
Rv0274	0.0189	0.183	0.783
Rv0275c	0.0377	0.606	-0.254
Rv0276	0.0126	0.198	0.959
Rv0277c	0.0189	0.881	0.0881
Rv0277A	0.736	0.615	0.565
Rv0278c_Rv0279c	0.642	0.754	0.181
Rv0281	0.0377	0.409	-0.422
Rv0281_Rv0282	0.0189	0.216	-0.689
Rv0282	0.0189	0.931	0.0591
Rv0283	0.0252	0.785	0.183
Rv0284	0.0943	0.024	0.71
Rv0288	0.0503	0.103	0.654
Rv0289	0.0252	0.815	-0.128
Rv0290	0.673	0.302	0.579
Rv0292	0.0126	0.507	-0.451
Rv0293c	0.0314	0.428	0.365
Rv0294	0.0126	0.69	0.324
Rv0296c	0.0252	0.345	-0.618
Rv0298	0.0314	0.84	-0.111
Rv0299_Rv0300	0.0126	0.633	-0.387
Rv0300	0.201	0.0805	-0.906
Rv0301	0.0314	0.106	-0.736
Rv0302	0.56	0.621	0.227
Rv0303	0.0189	0.102	-1.12
Rv0309	0.283	0.876	0.0821
Rv0311	0.673	0.0441	0.926
Rv0312	0.0126	0.745	-0.235
Rv0314c	0.044	0.151	-0.608
Rv0315	0.616	0.73	0.199
Rv0316	0.0126	0.392	-0.638
Rv0317c	0.0126	0.426	0.562
Rv0317c_Rvnt04	0.044	0.59	-0.349
Rv0319	0.0377	0.744	0.148
Rv0321_Rv0322	0.0377	0.187	-0.604
Rv0322	0.0126	0.358	-0.632
Rv0323c	0.0377	0.867	-0.0702
Rv0324	0.0314	0.928	-0.0434
Rv0325	0.0692	0.164	-0.937
Rv0327c	0.327	0.567	0.244
Rv0329c	0.252	0.565	0.452
Rv0330c	0.0252	0.852	-0.0985
Rv0330c_Rv0331	0.673	0.0506	1.09
Rv0331	0.403	0.165	0.418
Rv0332	0.0126	0.459	0.522
Rv0335c_Rv0336	0.0126	0.875	-0.116
Rv0338c	0.044	0.855	-0.0794
Rv0339c	0.283	0.971	-0.0186
Rv0340	0.0126	0.197	-0.882
Rv0340_Rv0341	0.0126	0.69	0.324
Rv0341	0.0189	0.343	-0.539
Rv0344c	0.044	0.91	-0.0512
Rv0345	0.0189	0.521	0.555
Rv0347	0.0126	0.657	0.333
Rv0350	0.264	0.615	-0.565
Rv0351	0.0126	0.0694	1.26
Rv0352	0.264	0.401	-0.577
Rv0356c	0.0252	0.959	-0.0267
Rv0357c	0.0126	0.167	1.02
Rv0358	0.0126	0.537	0.477
Rv0359	0.0692	0.0868	-0.699
Rv0360c_Rv0361	0.0126	0.144	0.985
Rv0361_Rv0362	0.27	0.565	0.437
Rv0362	0.0314	0.623	-0.225
Rv0365c	0.0692	0.77	0.134
Rv0366c	0.0189	0.588	-0.368
Rv0368c	0.0881	0.827	0.0782
Rv0370c	0.289	0.938	-0.0375
Rv0371c	0.0126	0.97	0.03
Rv0372c	0.044	0.203	0.537
Rv0373c	0.189	0.333	0.23
Rv0374c	0.044	0.0679	-0.764
Rv0374c_Rv0375c	0.264	0.615	-0.565
Rv0376c	0.723	0.398	0.43
Rv0377	0.0126	0.511	-0.483
Rv0377_Rv0378	0.0126	0.726	-0.257
Rv0380c	0.698	0.79	0.135
Rv0386	0.283	0.324	0.457
Rv0387c_Rv0389	0.0126	0.476	-0.53
Rv0389	0.0377	0.194	-0.587
Rv0391	0.0126	0.361	0.64
Rv0392c	0.264	0.615	-0.565
Rv0392c_Rv0393	0.0189	0.568	-0.39
Rv0393	0.0189	0.677	-0.234
Rv0394c	0.0126	0.443	0.568
Rv0395	0.0126	0.0629	1.29
Rv0396	0.0503	0.751	0.126
Rv0398c	0.868	0.722	-0.151
Rv0399c	0.0314	0.677	0.228
Rv0400c	0.0692	0.454	0.246
Rv0401	0.0126	0.942	-0.0527
Rv0402c	0.0943	0.179	-0.366
Rv0403c	0.0252	0.756	-0.199
Rv0403c_Rv0404	0.0252	0.337	-0.75
Rv0404	0.925	0.223	0.74
Rv0405	0.358	0.638	-0.15
Rv0407	0.252	0.125	-0.618
Rv0408	0.0126	0.0768	1.3
Rv0409	0.0189	0.356	-0.524
Rv0410c	0.0377	0.166	-0.614
Rv0411c	0.0314	0.72	0.195
Rv0412c	0.0252	0.568	-0.281
Rv0415	0.0189	0.304	-0.73
Rv0417	0.0126	0.47	-0.702
Rv0418	0.0126	0.879	-0.106
Rv0419	0.0629	0.957	-0.0242
Rv0422c	0.0189	0.704	0.264
Rv0425c	0.0566	0.794	-0.0871
Rv0426c	0.0818	0.383	-0.289
Rv0427c	0.0189	0.726	0.203
Rv0433	0.252	0.565	0.452
Rv0435c	0.0189	0.584	0.323
Rv0436c	0.0314	0.86	0.0836
Rv0437c	0.0503	0.239	-0.67
Rv0438c	0.0189	0.0864	-1.03
Rv0439c	0.0126	0.408	0.655
Rv0439c_Rv0440	0.742	0.196	1.02
Rv0441c	0.0126	0.816	0.165
Rv0444c	0.623	0.743	-0.17
Rv0445c	0.0126	0.344	0.723
Rv0445c_Rv0446c	0.736	0.615	0.565
Rv0446c	0.0629	0.263	-0.39
Rv0447c	0.044	0.166	0.651
Rv0449c	0.0377	0.561	-0.259
Rv0450c	0.0566	0.458	-0.247
Rv0451c_Rv0452	0.667	0.0825	1.19
Rv0452	0.566	0.997	0.00155
Rv0452_Rv0453	0.239	0.0351	-1.18
Rv0456c	0.0377	0.283	-0.496
Rv0456c_Rv0456A	0.0503	0.684	-0.224
Rv0456B_Rv0457c	0.0126	0.47	-0.702
Rv0457c	0.899	0.737	0.149
Rv0457c_Rv0458	0.0252	0.344	0.604
Rv0458	0.409	0.761	0.0784
Rv0461	0.0252	0.515	0.353
Rv0462	0.0252	0.839	-0.109
Rv0463	0.0126	0.841	-0.134
Rv0465c	0.27	0.833	0.152
Rv0466	0.0126	0.889	-0.0964
Rv0467	0.0126	0.646	0.316
Rv0468	0.0189	0.697	0.224
Rv0469	0.289	0.639	0.254
Rv0469_Rv0470c	0.0126	0.69	0.324
Rv0470c_Rv0470A	0.616	0.73	0.199
Rv0471c	0.0126	0.562	0.482
Rv0472c	0.0252	0.664	-0.255
Rv0473	0.289	0.0411	1.01
Rv0474_Rv0475	0.044	0.769	-0.179
Rv0475	0.0252	0.309	-0.492
Rv0477	0.0126	0.36	0.748
Rv0479c	0.277	0.941	0.0429
Rv0480c	0.0126	0.3	0.747
Rv0482	0.0252	0.628	0.31
Rv0483	0.0189	0.869	0.0935
Rv0485	0.0189	0.582	0.31
Rv0486	0.604	0.924	0.0372
Rv0492c	0.667	0.65	0.233
Rv0492A	0.0126	0.983	0.0142
Rv0493c	0.0252	0.857	0.103
Rv0495c	0.0189	0.774	-0.165
Rv0496	0.0126	0.128	-1.12
Rv0499	0.0189	0.82	0.131
Rv0505c	0.252	0.168	-0.631
Rv0506	0.0126	0.14	-0.999
Rv0507	0.101	0.634	0.139
Rv0509	0.0126	0.855	-0.138
Rv0510	0.0126	0.0691	1.23
Rv0511	0.0252	0.691	0.21
Rv0512	0.0252	0.934	-0.0424
Rv0514_Rv0515	0.0126	0.69	0.324
Rv0517	0.0692	0.86	-0.057
Rv0518	0.0189	0.422	-0.458
Rv0518_Rv0519c	0.616	0.73	0.199
Rv0519c	0.0252	0.993	-0.00466
Rv0522	0.0189	0.192	0.773
Rv0524	0.208	0.273	-0.509
Rv0527	0.0126	0.484	-0.496
Rv0528	0.0692	0.371	-0.328
Rv0529	0.604	0.727	-0.163
Rv0530	0.836	0.448	0.306
Rv0536	0.931	0.164	0.937
Rv0537c	0.679	0.807	0.125
Rv0537c_Rv0538	0.0629	0.33	-0.418
Rv0538	0.0189	0.344	0.551
Rv0540	0.0252	0.0875	-0.888
Rv0541c	0.0189	0.351	0.593
Rv0542c	0.214	0.256	-0.469
Rv0544c	0.0126	0.0713	1.23
Rv0547c	0.0189	0.647	0.294
Rv0548c	0.0126	0.913	-0.0818
Rv0550c_Rv0551c	0.679	0.0133	1.27
Rv0551c	0.0189	0.124	-0.935
Rv0552	0.283	0.832	0.152
Rv0553	0.0189	0.674	0.245
Rv0554	0.0189	0.986	0.0115
Rv0555	0.0126	0.136	-1.01
Rv0556_Rv0557	0.0126	0.505	-0.479
Rv0557	0.0503	0.891	0.0795
Rv0558	0.0126	0.47	-0.702
Rv0562	0.0189	0.207	0.765
Rv0564c	0.0943	0.141	0.516
Rv0564c_Rv0565c	0.0755	0.0217	-1.29
Rv0565c	0.748	0.137	0.611
Rv0567_Rv0568	0.0692	0.164	-0.937
Rv0568	0.0189	0.972	-0.0203
Rv0570	0.0503	0.255	0.473
Rv0571c	0.0692	0.586	-0.179
Rv0573c	0.0252	0.217	0.625
Rv0574c	0.0126	0.487	-0.472
Rv0575c	0.623	0.439	0.32
Rv0576	0.0126	0.243	0.801
Rv0577	0.0755	0.613	-0.175
Rv0580c	0.0126	0.346	-0.672
Rv0584	0.0314	0.164	0.615
Rv0585c	0.0314	0.659	-0.202
Rv0585c_Rv0586	0.736	0.615	0.565
Rv0586	0.0189	0.584	0.331
Rv0587	0.119	0.237	-0.406
Rv0588	0.881	0.753	0.116
Rv0589	0.0314	0.931	0.0451
Rv0589_Rv0591	0.0314	0.0601	-0.971
Rv0591	0.0377	0.627	-0.203
Rv0592	0.0189	0.0452	1.15
Rv0593	0.0377	0.742	-0.132
Rv0594	0.642	0.887	0.0641
Rv0596c_Rv0597c	0.0755	0.147	-0.534
Rv0597c_Rv0598c	0.667	0.0825	1.19
Rv0602c_Rv0603	0.553	0.95	-0.0282
Rv0604	0.0189	0.216	0.726
Rv0605_Rv0607	0.0252	0.786	-0.17
Rv0609	0.0189	0.284	-0.643
Rv0609A	0.0126	0.288	0.84
Rv0609A_RVnc0005	0.0126	0.548	0.449
RVnc0005_Rv0610c	0.0126	0.734	0.272
Rv0610c	0.327	0.114	-0.584
Rv0613c	0.692	0.714	0.174
Rv0614	0.0126	0.537	0.477
Rv0620	0.0126	0.099	1.34
Rv0621	0.736	0.615	0.565
Rv0622	0.0503	0.346	0.406
Rv0623	0.0189	0.921	-0.0591
Rv0625c	0.0314	0.487	0.37
Rv0628c	0.239	0.758	-0.108
Rv0629c	0.654	0.16	0.818
Rv0630c	0.296	0.736	0.145
Rv0631c	0.157	0.192	0.35
Rv0632c	0.208	0.0274	-1.02
Rv0633c	0.277	0.778	0.169
Rv0634c	0.0629	0.134	-0.585
Rv0634A	0.0126	0.82	-0.155
Rv0638	0.264	0.615	-0.565
Rv0642c	0.0189	0.877	0.105
Rv0644c	0.654	0.366	0.506
Rv0646c	0.0126	0.332	0.67
Rv0647c	0.0314	0.61	0.302
Rv0648	0.302	0.34	0.335
Rv0649	0.0126	0.813	-0.174
Rv0652	0.0189	0.521	0.555
Rv0653c_Rv0654	0.264	0.615	-0.565
Rv0654	0.0126	0.0948	1.16
Rv0655	0.283	0.205	-0.812
Rv0655_Rv0656c	0.0314	0.867	-0.088
Rv0656c	0.0566	0.155	-0.594
Rv0657c_Rv0658c	0.264	0.615	-0.565
Rv0658c	0.327	0.172	-0.512
Rv0658c_Rv0659c	0.0189	0.961	-0.0327
Rv0659c	0.0126	0.809	0.19
Rv0663	0.679	0.159	0.7
Rv0666_Rv0667	0.0126	0.564	0.393
Rv0667	0.0252	0.951	0.0311
Rv0668	0.314	0.176	-0.692
Rv0668_Rv0669c	0.289	0.238	-0.829
Rv0669c	0.0566	0.442	-0.291
Rv0669c_Rv0670	0.0126	0.47	-0.702
Rv0671	0.0503	0.0929	0.69
Rv0672	0.289	0.14	0.543
Rv0673	0.616	0.689	0.166
Rv0674	0.0943	0.0151	0.826
Rv0675	0.0126	0.692	0.307
Rv0676c	0.767	0.657	-0.146
Rv0677c	0.0126	0.801	0.221
Rv0677c_Rv0678	0.0126	0.967	0.0305
Rv0679c	0.648	0.225	0.834
Rv0680c	0.0189	0.559	-0.346
Rv0680c_Rv0681	0.0126	0.477	-0.495
Rv0681	0.0314	0.113	-0.747
Rv0683	0.0818	0.0213	0.886
Rv0684	0.0314	0.444	-0.359
Rv0685_Rv0686	0.264	0.615	-0.565
Rv0687	0.0629	0.205	-0.504
Rv0688	0.0629	0.836	-0.0875
Rv0689c_Rv0690c	0.126	0.357	-0.29
Rv0691c	0.572	0.666	0.169
Rv0691A	0.0126	0.985	0.0145
Rv0693	0.0189	0.112	0.907
Rv0694	0.17	0.823	0.0601
Rv0694_Rv0695	0.0566	0.613	0.174
Rv0695	0.0126	0.225	0.929
Rv0696	0.0314	0.72	0.183
Rv0697	0.931	0.164	0.937
Rv0697_Rv0698	0.0189	0.521	0.555
Rv0698	0.0377	0.911	-0.0605
Rv0699	0.648	0.225	0.834
Rv0699_Rv0700	0.277	0.671	0.251
Rv0706	0.0314	0.508	-0.317
Rv0710_Rv0711	0.0126	0.295	-0.726
Rv0711	0.101	0.941	-0.0208
Rv0711_Rv0712	0.0126	0.099	1.34
Rv0712	0.0126	0.915	0.074
Rv0713	0.0629	0.525	0.223
Rv0715	0.0252	0.786	-0.17
Rv0717	0.0126	0.47	-0.702
Rv0724	0.0503	0.224	0.545
Rv0725c	0.283	0.757	-0.184
Rv0726c	0.321	0.0244	-0.782
Rv0726c_Rv0727c	0.0126	0.537	0.477
Rv0728c	0.0126	0.272	0.775
Rv0729	0.0314	0.0573	-0.858
Rv0732	0.0377	0.25	0.614
Rv0733	0.0126	0.185	0.934
Rv0734	0.0314	0.941	0.035
Rv0736	0.0189	0.384	-0.51
Rv0737	0.0629	0.205	-0.504
Rv0739	0.0189	0.837	-0.12
Rv0740	0.0126	0.47	-0.702
Rv0740_Rv0742	0.0189	0.533	0.352
Rv0744c_Rv0745	0.044	0.0273	-0.956
Rv0745	0.604	0.992	0.00485
Rv0746_Rv0747	0.0503	0.933	-0.0354
Rv0749	0.27	0.54	0.468
Rv0749A_Rv0750	0.623	0.968	0.0207
Rv0750	0.0692	0.598	-0.168
Rv0752c	0.0252	0.944	-0.0403
Rv0753c	0.0692	0.0623	0.69
Rv0754_Rv0755c	0.0755	0.391	-0.468
Rv0755c_Rvnt09	0.044	0.59	-0.349
Rv0756c	0.27	0.247	-0.847
Rv0757	0.0692	0.58	-0.187
Rv0758	0.0377	0.904	-0.0507
Rv0760c	0.0189	0.549	0.345
Rv0761c	0.214	0.271	-0.475
Rv0762c	0.201	0.0805	-0.906
Rv0765c	0.0252	0.252	-0.577
Rv0766c	0.0252	0.697	-0.203
Rv0767c	0.0314	0.0601	-0.971
Rv0768	0.648	0.225	0.834
Rv0770	0.0189	0.512	0.471
Rv0772	0.0126	0.518	0.473
Rv0773c	0.906	0.0836	0.842
Rv0774c	0.0314	0.34	-0.446
Rv0775	0.151	0.937	0.0226
Rv0776c	0.0126	0.984	0.0142
Rv0776c_Rv0777	0.258	0.646	-0.422
Rv0777	0.0126	0.4	-0.613
Rv0778	0.258	0.279	0.68
Rv0779c	0.0126	0.63	0.357
Rv0780	0.0126	0.982	-0.0156
Rv0780_Rv0783c	0.0377	0.696	0.187
Rv0783c	0.0126	0.372	0.649
Rv0783c_Rv0784	0.0314	0.733	0.155
Rv0785	0.0126	0.0996	-1.11
Rv0786c	0.0126	0.532	0.417
Rv0787	0.0252	0.938	-0.0412
Rv0788	0.0126	0.305	0.737
Rv0789c	0.0314	0.0601	-0.971
Rv0790c	0.0126	0.294	-0.932
Rv0791c	0.283	0.857	-0.108
Rv0792c	0.0314	0.642	-0.211
Rv0793	0.0126	0.291	-0.729
Rv0794c	0.0377	0.168	0.598
Rv0800	0.0126	0.846	0.138
Rv0802c	0.264	0.615	-0.565
Rv0803	0.0503	0.388	-0.48
Rv0804	0.0126	0.583	0.413
Rv0804_Rv0805	0.0943	0.179	-0.502
Rv0805	0.0126	0.789	0.196
Rv0806c	0.044	0.91	-0.0512
Rv0808	0.717	0.166	0.824
Rv0810c_Rv0811c	0.0126	0.948	-0.049
Rv0812	0.0126	0.613	-0.379
Rv0814c	0.566	0.661	0.158
Rv0816c	0.321	0.304	-0.478
Rv0817c	0.0189	0.825	-0.126
Rv0818	0.0252	0.315	0.51
Rv0820	0.0126	0.705	-0.278
Rv0822c	0.0189	0.141	-0.856
Rv0823c	0.0189	0.664	-0.267
Rv0825c	0.667	0.778	0.162
Rv0825c_Rv0826	0.0503	0.239	-0.67
Rv0826	0.044	0.868	0.0642
Rv0827c_Rv0828c	0.0252	0.657	-0.237
Rv0828c	0.0126	0.665	-0.305
Rv0830	0.0126	0.47	-0.702
Rv0831c	0.0252	0.311	0.581
Rvnt13_Rv0832	0.0252	0.546	-0.297
Rv0834c_Rv0835	0.0252	0.621	-0.259
Rv0835_Rv0836c	0.0252	0.554	-0.294
Rv0836c	0.0692	0.164	-0.937
Rv0837c_Rv0838	0.0818	0.749	-0.153
Rv0838	0.0377	0.257	-0.529
Rv0838_Rv0839	0.0126	0.271	0.824
Rv0839	0.0126	0.571	0.413
Rv0840c	0.044	0.756	0.123
Rv0840c_Rv0841	0.0126	0.896	-0.0938
Rv0842	0.0252	0.328	0.521
Rv0843	0.0189	0.813	0.141
Rv0843_Rv0844c	0.195	0.0191	-1.1
Rv0844c	0.66	0.563	0.342
Rv0845	0.0566	0.818	0.0803
Rv0845_Rv0846c	0.0126	0.47	-0.702
Rv0846c	0.132	0.778	0.0871
Rv0848	0.0314	0.183	-0.582
Rv0849	0.0252	0.936	0.0405
Rv0851c	0.0126	0.949	0.0458
Rv0852	0.0126	0.985	0.0145
Rv0853c	0.0126	0.991	-0.00901
Rv0853c_Rv0854	0.736	0.615	0.565
Rv0854	0.044	0.404	-0.325
Rv0855	0.566	0.946	-0.0288
Rv0856	0.264	0.646	-0.315
Rv0856_Rv0857	0.044	0.59	-0.349
Rv0857	0.0126	0.933	0.0575
Rv0858c	0.56	0.669	0.176
Rv0859	0.0503	0.701	-0.168
Rv0860	0.0252	0.0768	-0.902
Rv0861c	0.0252	0.748	-0.173
Rv0862c	0.0189	0.444	0.461
Rv0864	0.0126	0.69	0.324
Rv0867c_Rv0868c	0.0126	0.354	0.63
Rv0869c	0.0314	0.866	-0.077
Rv0870c	0.0252	0.82	-0.147
Rv0872c_Rv0873	0.0189	0.763	-0.179
Rv0873	0.0377	0.695	-0.172
Rv0874c	0.925	0.223	0.74
Rv0876c	0.0377	0.469	0.302
Rv0876c_Rv0877	0.264	0.615	-0.565
Rv0877	0.0377	0.0646	-0.857
Rv0880	0.0126	0.729	0.241
Rv0882	0.0126	0.521	0.432
Rv0883c_Rv0884c	0.0189	0.977	-0.0167
Rv0884c_Rv0885	0.0126	0.971	0.024
Rv0885	0.0629	0.883	0.0689
Rv0886	0.0189	0.0606	-1.14
Rv0887c	0.0189	0.512	0.471
Rv0887c_Rv0888	0.0314	0.324	-0.504
Rv0888	0.0755	0.36	0.301
Rv0889c	0.0377	0.83	0.103
Rv0890c	0.792	0.116	-0.497
Rv0891c	0.101	0.107	0.529
Rv0891c_Rv0892	0.0126	0.399	0.659
Rv0892	0.0629	0.657	0.163
Rv0893c	0.918	0.639	0.279
Rv0893c_Rv0894	0.465	0.376	-0.258
Rv0894	0.0314	0.0939	0.749
Rv0895	0.0126	0.597	0.366
Rv0897c	0.302	0.85	0.0712
Rv0898c	0.0126	0.3	0.747
Rv0899	0.0252	0.0742	0.921
Rv0901	0.0252	0.407	-0.421
Rv0904c	0.0189	0.465	-0.442
Rv0906	0.264	0.615	-0.565
Rv0907	0.044	0.0104	1.02
Rv0908	0.0629	0.855	-0.0663
Rv0908_Rv0909	0.0126	0.834	-0.146
Rv0910_Rv0911	0.0189	0.309	-0.581
Rv0911	0.277	0.813	0.12
Rv0912_Rv0913c	0.0314	0.575	0.248
Rv0913c	0.0189	0.659	-0.278
Rv0914c	0.0566	0.636	-0.227
Rv0916c_Rv0917	0.673	0.0684	1.07
Rv0917	0.296	0.0774	-0.838
Rv0917_Rv0918	0.264	0.903	0.0804
Rv0918	0.0126	0.0408	1.44
Rv0923c	0.264	0.615	-0.565
Rv0924c	0.226	0.104	-0.661
Rv0925c	0.264	0.615	-0.565
Rv0927c	0.0126	0.863	0.121
Rv0927c_Rv0928	0.648	0.225	0.834
Rv0928	0.258	0.0701	1.09
Rv0929	0.0189	0.351	-0.571
Rv0930	0.0314	0.385	-0.384
Rv0931c	0.0252	0.207	0.677
Rv0932c	0.0377	0.561	-0.234
Rv0932c_Rv0933	0.0252	0.666	-0.219
Rv0933	0.0252	0.447	-0.386
Rv0934	0.277	0.0162	-1.39
Rv0935	0.0126	0.0658	1.29
Rv0936	0.0189	0.202	0.766
Rv0937c	0.0252	0.191	0.652
Rv0938	0.283	0.616	0.271
Rv0939	0.0566	0.622	-0.17
Rv0941c_Rv0942	0.0126	0.47	-0.702
Rv0943c	0.0566	0.588	0.234
Rv0944	0.0503	0.292	0.583
Rv0945	0.0126	0.663	0.307
Rv0946c	0.0126	0.401	-0.589
Rv0946c_Rv0947c	0.0126	0.338	-0.671
Rv0948c	0.0126	0.47	-0.702
Rv0948c_Rv0949	0.0126	0.227	-0.92
Rv0949	0.0755	0.304	-0.361
Rv0950c	0.277	0.991	0.00731
Rv0950c_Rv0951	0.0189	0.809	0.154
Rv0951	0.0126	0.615	0.353
Rv0953c	0.0126	0.663	0.307
Rv0954	0.302	0.315	0.496
Rv0958	0.0314	0.327	0.588
Rv0959	0.918	0.639	0.279
Rv0959_Rv0959A	0.0503	0.478	0.285
Rv0962c_Rv0963c	0.0189	0.544	0.345
Rv0963c	0.0252	0.729	0.221
Rv0963c_Rv0964c	0.0126	0.3	-0.721
Rv0964c	0.0377	0.872	0.0686
Rv0964c_Rv0965c	0.616	0.73	0.199
Rv0966c	0.27	0.247	-0.847
Rv0966c_Rv0967	0.0189	0.841	0.116
Rv0969	0.132	0.456	-0.244
Rv0970	0.0252	0.351	0.499
Rv0971c	0.0252	0.752	0.158
Rv0972c	0.0189	0.405	-0.606
Rv0973c	0.283	0.935	-0.0433
Rv0974c	0.346	0.574	-0.173
Rv0975c	0.0314	0.515	0.308
Rv0976c	0.0377	0.655	0.186
Rv0976c_Rv0977	0.0126	0.415	0.559
Rv0977_Rv0978c	0.0189	0.942	-0.0527
Rv0982_Rv0983	0.667	0.0825	1.19
Rv0985c	0.0126	0.24	-0.806
Rv0986	0.0314	0.53	0.311
Rv0987	0.849	0.965	0.0162
Rv0988	0.585	0.852	0.0637
Rv0989c	0.145	0.653	-0.122
Rv0989c_Rv0990c	0.0126	0.47	-0.702
Rv0990c	0.0126	0.47	-0.702
Rv0991c_Rv0992c	0.56	0.844	-0.0812
Rv0992c	0.0314	0.783	-0.144
Rv0994	0.283	0.832	0.152
Rv0995	0.597	0.712	-0.14
Rvnt15_Rv0997a	0.0252	0.658	0.238
Rv1001	0.264	0.615	-0.565
Rv1002c	0.0126	0.814	-0.166
Rv1005c	0.742	0.383	0.697
Rv1007c	0.0252	0.888	0.0707
Rv1008_Rv1009	0.0189	0.627	-0.291
Rv1009	0.0881	0.242	-0.373
Rv1010	0.0314	0.558	-0.274
Rv1011	0.0252	0.259	0.572
Rv1012_Rv1013	0.264	0.364	-0.642
Rv1014c	0.0126	0.681	0.308
Rv1016c	0.0503	0.377	-0.478
Rv1016c_Rv1017c	0.0189	0.521	0.555
Rv1020	0.27	0.556	-0.425
Rv1023	0.66	0.547	0.358
Rv1025	0.0629	0.888	0.0511
Rv1026	0.0126	0.921	-0.0682
Rv1026_Rv1027c	0.113	0.861	-0.0633
Rv1027c	0.56	0.743	-0.133
Rv1028c	0.365	0.541	-0.165
Rv1029	0.0629	0.879	0.0672
Rv1030	0.0818	0.0425	0.623
Rv1031	0.0126	0.341	0.681
Rv1032c	0.27	0.947	-0.0489
Rv1033c	0.0126	0.446	0.514
Rv1033c_Rv1037c	0.0252	0.767	-0.147
Rv1040c_Rv1041c	0.0629	0.0116	-0.936
Rv1043c	0.189	0.341	-0.329
Rv1045	0.0126	0.237	0.805
Rv1045_Rv1047	0.673	0.215	0.726
Rv1048c	0.648	0.225	0.834
Rv1049	0.0189	0.716	-0.214
Rv1050	0.176	0.432	-0.306
Rv1051c	0.0314	0.454	0.482
Rv1051c_Rv1052	0.667	0.0825	1.19
Rv1052	0.0189	0.609	0.293
Rv1052_Rvnt17	0.0189	0.612	-0.299
Rv1056	0.0189	0.495	-0.464
Rv1056_Rv1057	0.044	0.869	0.0638
Rv1057	0.0252	0.482	-0.368
Rv1058	0.308	0.966	0.0116
Rv1059	0.0189	0.483	-0.4
Rv1061	0.277	0.549	-0.36
Rv1062	0.0126	0.537	0.477
Rv1063c	0.0252	0.587	-0.314
Rv1063c_Rv1064c	0.0377	0.825	0.103
Rv1068c_Rv1069c	0.0189	0.742	-0.185
Rv1069c	0.308	0.158	-0.547
Rv1071c	0.0126	0.823	-0.152
Rv1071c_Rv1072	0.0126	0.397	-0.642
Rv1073	0.0503	0.72	0.157
Rv1074c	0.296	0.856	0.0788
Rv1075c	0.0189	0.22	-0.827
Rv1075c_Rv1076	0.0377	0.668	-0.176
Rv1076	0.679	0.186	0.66
Rv1077	0.0126	0.217	-0.925
Rv1080c_Rv1081c	0.0314	0.348	-0.432
Rv1082	0.0126	0.492	0.504
Rv1086	0.0189	0.938	0.0561
Rv1087_Rv1088	0.0755	0.919	0.0321
Rv1088a_Rv1091	0.635	0.515	0.284
Rv1091_Rv1092c	0.0252	0.89	0.0791
Rv1092c	0.0126	0.537	0.477
RVnc0034_Rv1093	0.742	0.196	1.02
Rv1094_Rv1095	0.0126	0.623	0.363
Rv1095	0.0126	0.442	0.523
Rv1096	0.0314	0.71	0.18
Rv1097c	0.0252	0.589	0.286
Rv1098c	0.0126	0.0425	-1.48
Rv1099c	0.264	0.615	-0.565
Rv1101c	0.0252	0.61	-0.262
Rv1103c	0.0126	0.716	-0.254
Rv1103c_Rv1106c	0.0566	0.381	-0.423
Rv1106c	0.0126	0.935	0.0575
Rv1108c	0.0503	0.516	-0.36
Rv1109c	0.0126	0.65	-0.306
Rv1111c	0.264	0.615	-0.565
Rv1112_Rv1113	0.0126	0.148	1.08
Rv1115	0.0126	0.187	0.918
Rv1116_Rv1117	0.0818	0.0213	0.886
Rv1117	0.0377	0.0646	-0.857
Rv1120c_Rv1121	0.0126	0.387	0.577
Rv1121	0.0126	0.963	0.0353
Rv1122	0.0629	0.205	-0.504
Rv1123c	0.044	0.596	-0.25
Rv1124	0.0189	0.394	0.48
Rv1125	0.0503	0.518	-0.241
Rv1126c	0.0126	0.633	-0.387
Rv1128c_Rv1129c	0.0189	0.938	0.0561
Rv1129c	0.0126	0.59	-0.37
Rv1129c_Rv1130	0.264	0.597	-0.35
Rv1130	0.0126	0.82	-0.166
Rv1131	0.0314	0.703	-0.187
Rv1132	0.0126	0.785	0.204
Rv1133c	0.0126	0.568	-0.39
Rv1133c_Rv1134	0.0126	0.608	-0.384
Rv1134_Rv1135c	0.27	0.734	-0.285
Rv1135c_Rv1138a	0.0252	0.601	-0.263
Rv1138a	0.56	0.812	-0.103
Rv1139c	0.0189	0.36	-0.614
Rv1139c_Rv1140	0.0252	0.955	0.0285
Rv1140	0.0818	0.0598	-0.619
Rv1141c	0.0189	0.36	0.541
Rv1142c	0.0126	0.47	-0.702
Rv1143	0.0189	0.867	-0.0969
Rv1144	0.0126	0.462	-0.526
Rv1144_Rv1145	0.0377	0.817	-0.107
Rv1145	0.0126	0.458	0.503
Rv1146	0.0189	0.082	-0.963
Rv1147_Rv1148c	0.0629	0.76	0.138
Rv1151c	0.0126	0.729	0.239
Rv1152	0.151	0.937	0.0226
Rv1153c	0.107	0.0549	-0.672
Rv1156	0.0189	0.395	0.525
Rv1157c	0.0126	0.207	-0.875
Rv1158c	0.201	0.0805	-0.906
Rv1159	0.654	0.178	0.6
Rv1160	0.566	0.466	0.308
Rv1161	0.0314	0.919	-0.0456
Rv1162	0.0566	0.724	-0.167
Rv1163	0.566	0.462	0.288
Rv1166	0.0314	0.858	-0.0863
Rv1167c_Rv1168c	0.0126	0.388	-0.599
Rv1170	0.0189	0.0308	1.24
Rv1171	0.0629	0.205	-0.504
Rv1172c_Rv1173	0.0126	0.661	-0.305
Rv1173	0.0252	0.173	0.908
Rv1174c	0.0126	0.82	-0.154
Rv1174c_Rv1175c	0.0189	0.139	0.917
Rv1175c	0.044	0.168	0.535
Rv1179c	0.0818	0.811	0.084
Rv1180	0.277	0.26	-0.675
Rv1181	0.0377	0.213	0.574
Rv1182	0.289	0.483	-0.328
Rv1183	0.648	0.225	0.834
Rv1184c	0.0314	0.978	-0.0152
Rv1185c	0.0629	0.155	-0.537
Rv1185c_Rv1186c	0.0126	0.94	0.0512
Rv1186c	0.0252	0.863	0.0912
Rv1187	0.0314	0.0935	-0.745
Rv1188	0.0126	0.0658	1.29
Rv1190_Rv1191	0.0189	0.521	0.555
Rv1191	0.0252	0.24	-0.63
Rv1192	0.0126	0.689	0.32
Rv1193	0.56	0.621	0.227
Rv1193_Rv1194c	0.0126	0.433	-0.585
Rv1194c	0.308	0.14	-0.409
Rv1194c_Rv1195	0.0189	0.671	0.254
Rv1196_Rv1197	0.0126	0.231	-0.817
Rv1197_Rv1198	0.0189	0.678	0.258
Rv1198_Rv1199c	0.0189	0.862	0.124
Rv1199c_Rv1200	0.0126	0.99	-0.00891
Rv1200	0.0314	0.768	-0.135
Rv1201c	0.264	0.615	-0.565
Rv1204c	0.0314	0.912	0.0532
Rv1206	0.623	0.925	-0.0498
Rv1206_Rv1207	0.0692	0.164	-0.937
Rv1207	0.0692	0.274	-0.402
Rv1209	0.0252	0.671	-0.252
Rv1210_Rv1211	0.0126	0.495	0.516
Rv1212c	0.0252	0.976	0.0154
Rv1212c_Rv1213	0.0252	0.162	-0.685
Rv1213	0.044	0.165	-0.548
Rv1215c	0.0692	0.557	0.194
Rv1217c	0.654	0.581	0.312
Rv1218c	0.0314	0.127	0.688
Rv1219c	0.0252	0.852	0.0905
Rv1220c_Rv1221	0.0252	0.405	0.417
Rv1222_Rv1223	0.0189	0.532	0.381
Rv1224_Rv1225c	0.0126	0.865	0.126
Rv1226c	0.302	0.606	-0.203
Rv1227c_Rv1228	0.642	0.267	0.617
Rv1229c	0.0126	0.378	-0.65
Rv1230c	0.0252	0.493	0.391
Rv1230c_Rv1231c	0.616	0.73	0.199
Rv1231c	0.277	0.695	-0.229
Rv1232c	0.0314	0.901	0.0566
Rv1233c	0.0126	0.849	0.131
Rv1235	0.0189	0.533	-0.37
Rv1239c	0.044	0.232	-0.477
Rv1244	0.289	0.86	0.101
Rv1245c	0.0252	0.141	0.733
Rv1245c_Rv1246c	0.0252	0.66	0.282
Rv1246c	0.0126	0.47	-0.702
Rv1248c	0.296	0.515	-0.294
Rv1249c	0.0629	0.73	-0.159
Rv1249c_Rv1250	0.044	0.59	-0.349
Rv1250	0.0377	0.534	0.262
Rv1251c	0.314	0.249	-0.643
Rv1252c	0.0252	0.824	-0.117
Rv1253	0.0126	0.72	0.268
Rv1256c	0.0189	0.961	-0.0327
Rv1257c	0.0126	0.252	-0.846
Rv1258c	0.0126	0.702	0.275
Rv1259	0.0126	0.938	0.0529
Rv1260	0.0126	0.555	0.421
Rv1260_Rv1261c	0.0189	0.549	0.345
Rv1263	0.0189	0.424	-0.44
Rv1264	0.302	0.915	-0.0402
Rv1266c	0.27	0.783	-0.127
Rv1267c	0.27	0.521	0.489
Rv1267c_Rv1268c	0.736	0.615	0.565
Rv1268c_Rv1269c	0.0126	0.217	0.956
Rv1270c	0.0126	0.771	-0.219
Rv1272c	0.0189	0.942	-0.0421
Rv1274	0.0126	0.226	-0.821
Rv1278	0.0252	0.352	-0.517
Rv1279	0.0252	0.866	0.0833
Rv1280c	0.0126	0.0889	-1.18
Rv1281c	0.0126	0.184	0.948
Rv1282c	0.0126	0.89	0.0955
Rv1284	0.0126	0.976	0.0211
Rv1286	0.0252	0.788	0.139
Rv1288	0.0252	0.105	0.795
Rv1289	0.0377	0.187	-0.604
Rv1290c	0.151	0.485	-0.183
Rv1290A_Rv1291c	0.0126	0.47	-0.702
Rv1291c	0.0126	0.537	0.477
Rv1291c_Rvnt18	0.27	0.734	-0.285
Rv1292	0.0881	0.953	-0.0173
Rv1293	0.0189	0.489	-0.382
Rv1294	0.0126	0.771	-0.198
Rv1295	0.157	0.926	0.0256
Rv1297	0.0126	0.359	0.701
Rv1299	0.0189	0.141	0.828
Rv1301	0.0126	0.36	-0.658
Rv1302_Rv1303	0.0126	0.613	-0.379
Rv1307	0.0314	0.149	0.766
Rv1308	0.0126	0.897	0.0867
Rv1309	0.258	0.689	0.245
Rv1310	0.0377	0.76	0.145
RVnc0021	0.0189	0.459	-0.428
RVnc0021_Rvnr01	0.0252	0.167	-0.723
Rvnr01	0.0189	0.628	-0.285
Rvnr02	0.289	0.697	0.156
Rv1316c	0.0881	0.705	-0.151
Rv1317c	0.0189	0.663	0.259
Rv1318c	0.0252	0.464	-0.405
Rv1319c	0.0189	0.565	0.332
Rv1320c	0.0252	0.475	-0.356
Rv1326c	0.0126	0.837	0.146
Rv1327c	0.0252	0.878	0.108
Rv1328	0.0881	0.8	-0.0946
Rv1329c	0.679	0.122	0.773
Rv1330c	0.258	0.646	-0.422
Rv1333	0.0189	0.571	-0.349
Rv1334	0.0503	0.552	0.25
Rv1335	0.0126	0.489	0.509
Rv1339	0.0566	0.0256	-0.834
Rv1340	0.0314	0.431	-0.366
Rv1345	0.226	0.138	-0.597
Rv1346	0.0189	0.553	0.339
Rv1347c	0.0252	0.334	-0.558
Rv1348	0.27	0.332	-0.709
Rv1350	0.201	0.0805	-0.906
Rv1351_Rv1352	0.0126	0.822	0.158
Rv1352	0.0126	0.324	0.684
Rv1353c	0.0252	0.0968	-0.99
Rv1354c	0.0189	0.586	0.328
Rv1355c	0.302	0.0712	-0.925
Rv1356c_Rv1357c	0.27	0.0696	-1.35
Rv1357c	0.0126	0.499	0.476
Rv1357c_Rv1358	0.56	0.621	0.227
Rv1358	0.107	0.726	-0.109
Rv1359	0.0189	0.94	-0.0422
Rv1359_Rv1360	0.0126	0.886	-0.1
Rv1362c	0.0126	0.878	-0.104
Rv1363c	0.0189	0.625	0.29
RVnc0015	0.264	0.615	-0.565
Rv1364c	0.0314	0.889	-0.0747
Rv1364c_Rv1365c	0.0126	0.486	0.492
Rv1365c	0.0189	0.711	0.215
Rv1366	0.0252	0.0864	0.888
Rv1367c	0.044	0.315	-0.413
Rv1368	0.66	0.747	0.179
Rv1371	0.0189	0.183	-0.911
Rv1372	0.27	0.99	-0.00739
Rv1373	0.0126	0.676	-0.296
Rv1375	0.0314	0.269	0.515
Rv1376	0.0189	0.0423	-1.16
Rv1377c	0.258	0.646	-0.422
Rv1378c	0.044	0.17	-0.541
Rv1380	0.0189	0.977	0.0179
Rv1383	0.673	0.446	0.458
Rv1384	0.0818	0.219	0.39
Rv1387_Rv1388	0.277	0.52	-0.391
Rv1388_Rv1389	0.0189	0.241	0.749
Rv1391	0.0126	0.49	-0.463
Rv1392	0.0189	0.302	0.603
Rv1393c	0.0189	0.544	0.352
Rv1394c	0.0377	0.251	0.554
Rv1395	0.0189	0.713	-0.225
Rv1399c	0.308	0.0164	-0.95
Rv1400c	0.623	0.925	-0.0498
Rv1402	0.0314	0.848	0.101
Rv1403c	0.27	0.292	-0.757
Rv1405c	0.277	0.0578	-1.21
Rv1405c_Rv1406	0.0126	0.443	0.528
Rv1406	0.0126	0.878	-0.106
Rv1407	0.0252	0.0218	1.13
Rv1410c	0.0189	0.195	0.73
Rv1412_Rv1413	0.0503	0.861	0.0946
Rv1416	0.0126	0.133	-1.04
Rv1418_Rv1419	0.0126	0.0573	-1.32
Rv1420	0.868	0.722	-0.151
Rv1423	0.0126	0.42	-0.565
Rv1425	0.101	0.0263	-0.646
Rv1426c	0.283	0.833	-0.13
Rv1427c	0.0189	0.866	-0.11
Rv1428c	0.283	0.833	-0.13
Rv1429	0.0566	0.13	-0.55
Rv1429_Rv1430	0.0252	0.909	0.0764
Rv1430_Rv1431	0.0126	0.772	0.2
Rv1431	0.0252	0.239	0.622
Rv1432_Rv1433	0.742	0.34	0.699
Rv1435c_Rv1436	0.0126	0.933	0.0663
Rv1438_Rv1439c	0.277	0.833	-0.121
Rv1439c	0.648	0.225	0.834
Rv1439c_Rv1440	0.264	0.615	-0.565
Rv1440	0.0126	0.273	0.729
Rv1442	0.686	0.363	0.447
Rv1443c	0.0252	0.786	-0.17
Rv1443c_Rv1444c	0.0566	0.892	0.0637
Rv1445c	0.0252	0.0958	0.891
Rv1446c	0.27	0.469	-0.527
Rv1447c	0.0252	0.0842	-0.879
Rv1448c	0.0566	0.811	-0.0938
Rv1449c	0.0126	0.718	0.262
Rv1449c_Rv1450c	0.0189	0.88	0.0864
Rv1451	0.201	0.0805	-0.906
Rv1452c_Rv1453	0.0943	0.974	0.0129
Rv1454c	0.0189	0.295	-0.635
Rv1455	0.0252	0.733	-0.238
Rv1458c	0.918	0.0697	1.01
Rv1460	0.0377	0.46	0.355
Rv1461	0.711	0.978	-0.0122
Rv1463	0.667	0.0825	1.19
Rv1465	0.0252	0.106	0.81
Rv1467c	0.0126	0.429	-0.549
Rv1467c_Rv1468c	0.0189	0.521	0.555
Rv1469	0.314	0.842	0.0752
Rv1472	0.283	0.363	-0.495
Rv1473A	0.201	0.0805	-0.906
Rv1477	0.0189	0.743	-0.184
Rv1478	0.0252	0.841	0.106
Rv1478_Rv1479	0.623	0.743	-0.17
Rv1479	0.044	0.59	-0.349
Rv1480	0.0377	0.474	0.309
Rv1489	0.673	0.0583	1.06
Rv1489A	0.0189	0.521	0.555
Rv1490	0.0252	0.273	-0.558
Rv1490_Rv1491c	0.0126	0.0265	-1.5
Rv1491c_Rv1492	0.0189	0.895	-0.0743
Rv1492	0.0314	0.597	0.252
Rv1493	0.0377	0.945	-0.028
Rv1494	0.0126	0.613	-0.379
Rv1496	0.0189	0.954	-0.033
Rv1497	0.692	0.211	0.555
Rv1499	0.0252	0.299	0.523
Rv1500	0.283	0.428	-0.431
Rv1501_Rv1502	0.0629	0.237	-0.428
Rv1502	0.0377	0.597	-0.225
Rv1503c	0.931	0.231	-0.531
Rv1505c	0.711	0.326	0.489
Rv1507c	0.0252	0.851	0.108
Rv1507A	0.0377	0.335	-0.455
Rv1507A_Rv1508c	0.547	0.98	0.0103
Rv1508c	0.0503	0.355	-0.353
Rv1508A	0.0126	0.294	-0.737
Rv1509_Rv1510	0.648	0.299	0.535
Rv1510	0.0189	0.697	-0.224
Rv1511	0.0189	0.246	0.689
Rv1512	0.044	0.428	-0.316
Rv1514c	0.0189	0.126	-0.893
Rv1514c_Rv1515c	0.044	0.59	-0.349
Rv1515c	0.572	0.0772	0.624
Rv1516c	0.0252	0.644	-0.246
Rv1516c_Rv1517	0.101	0.792	0.0853
Rv1518	0.27	0.928	-0.043
Rv1520	0.679	0.152	0.778
Rv1521	0.0755	0.777	0.114
Rv1522c	0.208	0.311	-0.224
Rv1523	0.044	0.618	-0.25
Rv1526c	0.277	0.782	0.162
Rv1527c	0.761	0.0488	0.65
Rv1527c_Rv1528c	0.314	0.177	-0.689
Rv1529	0.0566	0.25	0.418
Rv1529_Rv1530	0.283	0.337	0.486
Rv1530	0.27	0.247	-0.847
Rv1532c	0.642	0.255	0.669
Rv1533	0.0252	0.775	0.146
Rv1534	0.0126	0.925	0.0744
Rv1534_Rv1535	0.327	0.172	-0.512
Rv1535_Rv1536	0.0126	0.631	-0.331
Rv1536	0.296	0.361	-0.387
Rv1537	0.0252	0.309	-0.578
Rv1538c	0.604	0.924	0.0372
Rv1539	0.0252	0.584	-0.294
Rv1543	0.283	0.15	-0.735
Rv1544	0.0126	0.95	0.0443
Rv1547	0.0566	0.135	0.589
Rv1550	0.27	0.332	-0.709
Rv1551	0.0818	0.504	-0.216
Rv1552	0.0566	0.162	0.551
Rv1553	0.0503	0.504	-0.361
Rv1555	0.0881	0.00768	0.958
Rv1556	0.044	0.794	-0.107
Rv1557	0.044	0.82	0.124
Rv1562c	0.0755	0.0569	0.629
Rv1563c	0.0566	0.688	0.135
Rv1564c	0.302	0.76	-0.124
Rv1588c_Rv1589	0.0126	0.667	0.322
Rv1589	0.0377	0.672	0.236
Rv1591	0.27	0.734	-0.285
Rv1591_Rv1592c	0.0126	0.152	0.993
Rv1592c	0.0252	0.818	-0.147
Rv1592c_Rv1593c	0.0126	0.47	-0.702
Rv1594	0.0126	0.505	-0.479
Rv1595	0.0377	0.456	-0.39
Rv1596	0.0126	0.491	-0.469
Rv1598c	0.0629	0.199	0.442
Rv1600	0.0314	0.377	0.403
Rv1601	0.0126	0.69	0.324
Rv1604	0.0126	0.641	-0.325
Rv1605	0.0126	0.424	0.628
Rv1606	0.0189	0.0157	-1.62
Rv1607	0.0252	0.612	0.249
Rv1609	0.0755	0.0734	-0.62
Rv1610	0.0566	0.124	0.567
Rv1610_Rv1611	0.044	0.59	-0.349
Rv1613	0.0252	0.76	-0.152
Rv1614	0.258	0.646	-0.422
Rv1615	0.0377	0.172	-0.607
Rv1617	0.0252	0.644	-0.246
Rv1618	0.0189	0.8	-0.151
Rv1619	0.0314	0.463	0.337
Rv1620c	0.0377	0.0962	-0.764
Rv1621c	0.0252	0.0191	-1.16
Rv1623c	0.0126	0.795	0.175
Rv1625c	0.27	0.655	0.323
Rv1627c	0.0755	0.032	-0.746
Rv1628c	0.0189	0.551	-0.358
Rv1629	0.931	0.164	0.937
Rv1630	0.258	0.279	0.68
Rv1632c_Rv1633	0.0126	0.456	0.52
Rv1633	0.0692	0.542	0.207
Rv1634	0.264	0.416	-0.53
Rv1635c	0.0252	0.478	0.376
Rv1636	0.0189	0.15	0.925
Rv1637c	0.0943	0.0253	0.768
Rv1638	0.113	0.634	-0.136
Rv1638A	0.0126	0.0752	-1.22
Rv1639c	0.0377	0.542	0.302
Rv1640c	0.824	0.88	0.0588
Rv1644	0.264	0.451	-0.554
Rv1645c	0.0189	0.317	0.579
Rv1645c_Rv1646	0.0189	0.0193	-1.39
Rv1647	0.0126	0.418	-0.559
Rv1648	0.0818	0.643	-0.174
Rv1650	0.314	0.461	-0.439
Rv1652	0.044	0.59	-0.349
Rv1655	0.0377	0.311	-0.421
Rv1656	0.0314	0.34	-0.465
Rv1657	0.107	0.206	-0.441
Rv1659	0.264	0.615	-0.565
Rv1659_Rv1660	0.0126	0.775	0.202
Rv1660	0.27	0.378	0.408
Rv1661	0.956	0.307	-0.758
Rv1662	0.912	0.396	0.548
Rv1663	0.277	0.902	0.076
Rv1664	0.289	0.214	0.448
Rv1665	0.0881	0.482	-0.218
Rv1666c	0.0252	0.676	0.208
Rv1667c	0.252	0.0336	-0.647
Rv1672c	0.296	0.263	-0.482
Rv1672c_Rv1673c	0.0126	0.415	0.559
Rv1673c	0.0252	0.391	-0.425
Rv1674c	0.0126	0.47	-0.702
Rv1674c_Rv1675c	0.0126	0.509	0.444
Rv1676	0.0377	0.659	0.216
Rv1677	0.264	0.615	-0.565
Rv1677_Rv1678	0.692	0.387	0.313
Rv1678	0.0126	0.507	0.493
Rv1680	0.0252	0.657	-0.237
Rv1681	0.629	0.679	0.197
Rv1681_Rv1682	0.736	0.615	0.565
Rv1682	0.264	0.615	-0.565
Rv1682_Rv1683	0.0189	0.274	-0.63
Rv1683	0.0252	0.163	-0.695
Rv1686c	0.0189	0.428	0.468
Rv1687c	0.0377	0.00179	-1.24
Rv1688	0.0189	0.0308	1.22
Rv1689	0.0314	0.783	-0.144
RVnc0010	0.0126	0.84	-0.14
Rv1691	0.0126	0.977	0.0209
Rv1694	0.0126	0.612	-0.394
Rv1696	0.258	0.681	0.249
Rv1697	0.0126	0.387	-0.627
Rv1698	0.0252	0.04	1.02
Rv1699	0.277	0.27	0.677
Rv1701	0.0126	0.612	-0.361
Rv1702c	0.0503	0.988	-0.00638
Rv1702c_Rv1703c	0.0189	0.429	0.44
Rv1703c	0.0314	0.707	0.184
Rv1704c	0.0629	0.537	-0.269
Rv1704c_Rv1705c	0.736	0.615	0.565
Rv1705c_Rv1706c	0.0126	0.024	1.55
Rv1706c_Rv1706A	0.0252	0.243	0.585
Rv1706A_Rv1707	0.0126	0.337	0.685
Rv1707	0.0503	0.522	-0.278
Rv1709	0.0126	0.639	0.345
Rv1711	0.0126	0.099	1.34
Rv1712	0.0189	0.581	0.309
Rv1713	0.283	0.255	-0.605
Rv1713_Rv1714	0.0377	0.674	0.17
Rv1715	0.252	0.565	0.452
Rv1716	0.0252	0.947	0.0399
Rv1721c_Rv1722	0.0755	0.0539	-0.673
Rv1722	0.044	0.0952	-0.689
Rv1723	0.0252	0.498	0.365
Rv1724c	0.277	0.485	-0.325
Rv1725c	0.0189	0.214	-0.715
Rv1726	0.0126	0.15	-1.17
Rv1729c	0.0377	0.425	-0.332
Rv1729c_Rv1730c	0.0189	0.96	-0.0283
Rv1730c	0.931	0.164	0.937
Rv1730c_Rv1731	0.208	0.17	-0.626
Rv1731	0.0189	0.0851	-0.973
Rv1732c	0.0126	0.45	-0.531
Rv1732c_Rv1733c	0.0126	0.505	-0.479
Rv1734c_Rv1735c	0.0314	0.066	-0.839
Rv1736c	0.0377	0.248	0.478
Rv1737c	0.0189	0.991	0.00743
Rv1737c_Rv1738	0.0126	0.892	0.0956
Rv1738	0.0189	0.417	0.489
Rv1739c	0.673	0.0639	1.08
Rv1742	0.0126	0.346	-0.636
Rv1743	0.0692	0.505	-0.248
Rv1746	0.0126	0.695	0.277
Rv1747	0.0314	0.749	0.147
Rv1749c	0.0377	0.836	-0.0839
Rv1750c	0.264	0.615	-0.565
Rv1751	0.214	0.0642	-0.776
Rv1751_Rv1752	0.0126	0.47	-0.702
Rv1752	0.0126	0.197	0.857
Rv1752_Rv1753c	0.0126	0.675	-0.307
Rv1753c_Rv1754c	0.0126	0.923	-0.0741
Rv1754c	0.0377	0.922	0.0489
Rv1765c_Rv1766	0.0189	0.104	0.995
Rv1768_Rv1769	0.0126	0.15	-1.17
Rv1769	0.667	0.0825	1.19
Rv1770	0.0377	0.37	-0.366
Rv1771	0.0189	0.622	-0.313
Rv1772	0.0189	0.583	0.348
Rv1773c	0.0503	0.891	0.0795
Rv1773c_Rv1774	0.0314	0.881	-0.0715
Rv1774	0.0503	0.0704	0.736
Rv1775	0.0252	0.287	0.715
Rv1776c_Rv1777	0.0692	0.164	-0.937
Rv1778c	0.0189	0.411	-0.484
Rv1779c	0.289	0.358	-0.411
Rv1780	0.0126	0.673	0.285
Rv1781c	0.044	0.393	0.336
Rv1781c_Rv1782	0.27	0.995	0.00503
Rv1783	0.27	0.223	-0.884
Rv1785c	0.686	0.0621	0.909
Rv1789_Rv1790	0.245	0.369	-0.429
Rv1790_Rv1791	0.0377	0.609	-0.236
Rv1794	0.0126	0.595	0.376
Rv1795	0.0126	0.81	0.177
Rv1797	0.264	0.615	-0.565
Rv1798	0.0126	0.0658	1.29
Rv1802_Rv1803c	0.044	0.59	-0.349
Rv1804c	0.0189	0.521	0.555
Rv1806_Rv1808	0.0126	0.47	-0.702
Rv1810_Rv1811	0.0189	0.221	-0.831
Rv1811	0.101	0.884	0.048
Rv1812c	0.0314	0.557	0.277
Rv1812c_Rv1813c	0.0126	0.294	-0.932
Rv1813c_Rv1814	0.0126	0.343	0.667
Rv1814	0.0189	0.229	-0.737
Rv1815_Rv1816	0.0126	0.731	0.251
Rv1816_Rv1817	0.0314	0.189	0.614
Rv1818c_Rv1819c	0.044	0.59	-0.349
Rv1820	0.0314	0.143	0.695
Rv1821	0.616	0.308	-0.344
Rv1821_Rv1822	0.0189	0.521	0.555
Rv1822	0.0126	0.368	0.624
Rv1823	0.553	0.95	-0.0282
Rv1825	0.044	0.356	-0.411
Rv1826	0.667	0.0825	1.19
Rv1826_Rv1827	0.0189	0.506	-0.37
Rv1830_Rv1831	0.0126	0.856	0.125
Rv1832	0.0377	0.716	-0.159
Rv1833c	0.0126	0.433	0.563
Rv1834	0.0126	0.249	0.872
Rv1835c	0.585	0.703	0.13
Rv1836c	0.283	0.917	0.0534
Rv1837c	0.805	0.817	0.0904
Rv1841c	0.264	0.615	-0.565
Rv1842c	0.132	0.197	-0.42
Rv1842c_Rv1843c	0.0126	0.999	0.00134
Rv1843c	0.0189	0.629	-0.269
Rv1843c_Rv1844c	0.736	0.615	0.565
Rv1844c	0.113	0.576	0.169
Rv1846c	0.264	0.615	-0.565
Rv1847	0.654	0.13	0.875
Rv1848	0.0126	0.839	0.15
Rv1849	0.0126	0.718	-0.264
Rv1850	0.0314	0.256	-0.496
Rv1852	0.0126	0.994	-0.00569
Rv1855c	0.22	0.242	-0.524
Rv1860	0.0126	0.127	1.06
Rv1860_Rv1861	0.0881	0.309	-0.439
Rv1862	0.0189	0.995	-0.00399
Rv1866	0.277	0.159	0.642
Rv1866_Rv1867	0.0314	0.708	-0.18
Rv1867	0.0314	0.592	-0.246
Rv1868	0.245	0.432	-0.288
Rv1869c	0.0314	0.697	0.186
Rv1871c	0.0189	0.336	0.582
Rv1872c	0.95	0.141	0.709
Rv1872c_Rv1873	0.0252	0.947	0.0359
Rv1874	0.0314	0.211	0.713
Rv1875	0.252	0.565	0.452
Rv1875_Rv1876	0.0126	0.818	0.155
Rv1876_Rv1877	0.252	0.565	0.452
Rv1877	0.0755	0.746	0.105
Rv1878	0.0189	0.218	-0.833
Rv1879_Rv1880c	0.736	0.615	0.565
Rv1880c	0.0252	0.347	0.636
Rv1881c	0.283	0.252	0.606
Rv1881c_Rv1882c	0.0566	0.628	0.185
Rv1882c	0.0252	0.0986	0.822
Rv1884c	0.0314	0.28	-0.543
Rv1886c	0.0189	0.374	0.525
Rv1886c_Rv1887	0.0126	0.989	-0.0103
Rv1887	0.0252	0.296	0.517
Rv1887a	0.0189	0.813	0.14
Rv1888A	0.56	0.621	0.227
Rv1888A_Rv1890c	0.346	0.0445	0.733
Rv1891	0.044	0.572	-0.265
Rv1894c	0.0818	0.113	0.594
Rv1894c_Rv1895	0.667	0.923	0.0445
Rv1896c	0.0314	0.343	-0.52
Rv1897c	0.0314	0.996	0.0026
Rv1898	0.0126	0.615	-0.339
Rv1900c	0.0566	0.821	0.09
Rv1901	0.0377	0.847	-0.0831
Rv1902c	0.0252	0.12	-0.801
Rv1904	0.616	0.73	0.199
Rv1905c	0.0126	0.795	0.195
Rv1908c	0.0377	0.66	-0.174
Rv1909c	0.182	0.336	-0.392
Rv1910c	0.0126	0.494	-0.463
Rv1911c	0.0377	0.495	-0.289
Rv1911c_Rv1912c	0.0126	0.0995	1.14
Rv1913	0.0126	0.189	-0.963
Rv1916	0.0692	0.068	-0.66
Rv1918c_Rv1919c	0.0126	0.843	0.142
Rv1920	0.704	0.0697	0.986
Rv1921c	0.0881	0.00976	-0.814
Rv1921c_Rv1922	0.667	0.0825	1.19
Rv1922	0.0692	0.079	-0.583
Rv1923	0.044	0.0331	0.849
Rv1924c_Rv1925	0.736	0.615	0.565
Rv1925	0.654	0.513	-0.442
Rv1927	0.623	0.918	0.0525
Rv1930c	0.0189	0.405	-0.48
Rv1931c	0.264	0.107	1.02
Rv1931c_Rv1932	0.0126	0.487	-0.472
Rv1932	0.208	0.095	-0.841
Rv1934c	0.686	0.995	0.00207
Rv1935c	0.044	0.626	0.247
Rv1935c_Rv1936	0.0755	0.357	-0.35
Rv1936	0.673	0.314	0.564
Rv1937	0.044	0.835	0.0812
Rv1938	0.66	0.675	0.219
Rv1940	0.0314	0.0509	0.882
Rv1941	0.0566	0.153	0.583
Rv1941_Rv1942c	0.0126	0.865	0.126
Rv1944c	0.0692	0.848	0.0745
Rv1947_Rv1948c	0.0189	0.938	0.0561
Rv1948c	0.0377	0.688	0.173
Rv1948c_Rv1950c	0.0252	0.286	-0.542
Rv1950c	0.0189	0.521	0.555
Rv1951c	0.0189	0.0307	1.23
Rv1954c	0.0252	0.589	0.327
Rv1955	0.0314	0.597	-0.292
Rv1957	0.296	0.959	-0.0268
Rv1958c	0.0126	0.099	1.34
Rv1962c	0.0252	0.786	-0.17
Rv1963c_Rv1964	0.0377	0.117	-0.685
Rv1964	0.0126	0.623	0.363
Rv1966	0.044	0.126	-0.649
Rv1967	0.0252	0.985	0.0101
Rv1969	0.0252	0.858	0.0933
Rv1970	0.0189	0.0811	1.01
Rv1971	0.283	0.477	-0.448
Rv1972	0.572	0.852	0.0678
Rv1973	0.0252	0.657	-0.237
Rv1975	0.264	0.615	-0.565
Rv1976c_Rv1977	0.302	0.56	0.269
Rv1977	0.0126	0.713	-0.26
Rv1978	0.673	0.0583	1.06
Rv1979c	0.107	0.101	0.458
Rv1980c	0.0252	0.186	0.789
Rv1981c_Rv1982c	0.56	0.621	0.227
Rv1982c	0.0503	0.239	-0.67
Rv1990c_Rv1991c	0.0189	0.61	-0.298
Rv1991c	0.0126	0.475	-0.547
Rv1992c	0.0314	0.255	0.504
Rv1993c	0.264	0.615	-0.565
Rv1994c_Rv1995	0.107	0.0487	-0.642
Rv1995	0.0566	0.764	0.144
Rv1995_Rv1996	0.264	0.615	-0.565
Rv1996	0.27	0.863	0.126
Rv1996_Rv1997	0.289	0.627	-0.268
Rv1997	0.296	0.319	0.43
Rv1999c	0.698	0.818	0.095
Rv2000	0.66	0.432	0.411
Rv2001	0.0189	0.232	0.739
Rv2002	0.0566	0.371	-0.419
Rv2002_Rv2003c	0.0377	0.498	0.303
Rv2003c	0.289	0.371	0.421
Rv2005c	0.0881	0.0193	0.848
Rv2006	0.459	0.000782	0.776
Rv2008c_Rv2009	0.0252	0.578	0.394
Rv2010_Rv2011c	0.0252	0.626	0.26
Rv2011c	0.0252	0.444	0.408
Rv2012	0.0189	0.0326	-1.23
Rv2012_Rv2015c	0.0881	0.0335	-0.934
Rv2016	0.0818	0.285	-0.398
Rv2017	0.0314	0.704	0.201
Rv2017_Rv2018	0.0377	0.498	0.303
Rv2022c	0.107	0.301	-0.321
Rv2023A	0.673	0.109	1
Rv2024c	0.0503	0.992	-0.00416
Rv2025c	0.044	0.907	0.0488
Rv2025c_Rv2026c	0.0189	0.19	-0.732
Rv2027c	0.0126	0.185	0.957
Rv2029c	0.0503	0.968	0.0148
Rv2030c	0.0314	0.906	-0.0556
Rv2033c	0.0126	0.883	-0.111
Rv2034	0.0189	0.627	-0.291
Rv2035	0.208	0.031	-0.976
Rv2036	0.0126	0.328	-0.731
Rv2037c	0.0692	0.594	0.205
Rv2038c	0.0126	0.262	0.829
Rv2039c	0.0314	0.0601	-0.971
Rv2040c	0.0126	0.803	0.187
Rv2041c	0.0189	0.627	-0.291
Rv2047c	0.692	0.623	0.24
Rv2048c	0.358	0.984	-0.0063
RVnc0003_Rv2049c	0.113	0.397	-0.253
Rv2049c_Rv2050	0.0503	0.46	-0.394
Rv2050	0.0189	0.192	0.773
Rv2051c	0.289	0.774	0.135
Rv2051c_Rv2052c	0.0189	0.521	0.555
Rv2052c	0.0314	0.872	-0.0735
Rv2054	0.0377	0.687	-0.171
Rv2055c	0.0126	0.665	-0.305
Rv2057c	0.616	0.73	0.199
Rv2059	0.673	0.863	0.0845
Rv2060	0.0252	0.824	-0.117
Rv2062c	0.604	0.987	-0.00564
Rv2063A	0.264	0.615	-0.565
Rv2064	0.0377	0.388	0.417
Rv2065	0.0126	0.639	0.345
Rv2066	0.044	0.338	0.373
Rv2067c	0.0566	0.848	-0.0929
Rv2070c	0.0126	0.433	0.563
Rv2072c	0.0755	0.419	0.257
Rv2073c	0.208	0.325	-0.455
Rv2074	0.264	0.615	-0.565
Rv2075c	0.0189	0.361	-0.501
Rv2079	0.931	0.164	0.937
Rv2080	0.0189	0.0112	1.47
Rv2081c_Rv2082	0.0252	0.846	0.101
Rv2082	0.937	0.122	0.904
Rv2084	0.264	0.63	0.33
Rv2086_Rv2088	0.679	0.0922	0.878
Rv2088	0.616	0.73	0.199
Rv2089c	0.642	0.493	0.327
Rv2090	0.27	0.0491	-1.45
Rv2092c	0.0314	0.569	0.256
Rv2092c_Rv2093c	0.0189	0.863	0.101
Rv2094c	0.0126	0.342	0.687
Rv2095c	0.0126	0.485	-0.499
Rv2096c	0.648	0.225	0.834
Rv2097c	0.0126	0.87	-0.117
Rv2098c	0.0566	0.686	0.162
Rv2099c_Rv2100	0.201	0.0805	-0.906
Rv2100	0.107	0.0552	0.603
Rv2101	0.0881	0.782	0.0798
Rv2103c	0.56	0.621	0.227
Rv2108_Rv2109c	0.0126	0.36	0.748
Rv2112c	0.0126	0.891	0.0928
Rv2114	0.0189	0.443	0.46
Rv2115c_Rv2116	0.736	0.615	0.565
Rv2122c_Rv2123	0.189	0.736	-0.123
Rv2124c	0.226	0.622	0.104
Rv2124c_Rv2125	0.0126	0.024	1.55
Rv2126c_Rv2127	0.0126	0.157	1.02
Rv2127	0.0377	0.186	0.58
Rv2128_Rv2129c	0.736	0.615	0.565
Rv2129c	0.0189	0.859	0.112
Rv2130c	0.0755	0.628	-0.149
Rv2132	0.252	0.565	0.452
Rv2132_Rv2133c	0.0377	0.578	0.236
Rv2135c	0.0126	0.287	0.758
Rv2136c	0.0189	0.579	-0.33
Rv2136c_Rv2137c	0.0126	0.662	0.306
Rv2137c	0.0252	0.116	1
Rv2138	0.296	0.475	0.299
Rv2139	0.667	0.0825	1.19
Rv2140c	0.264	0.615	-0.565
Rv2141c	0.0126	0.15	-1.17
Rv2141c_Rvnt22	0.0126	0.621	-0.366
Rv2143	0.0126	0.813	-0.184
Rv2146c	0.0126	0.948	-0.049
Rv2146c_Rv2147c	0.0189	0.163	0.814
Rv2147c	0.044	0.59	-0.349
Rv2148c	0.0252	0.61	0.258
Rv2151c	0.0252	0.664	-0.255
Rv2152c	0.044	0.425	-0.348
Rv2153c	0.0252	0.642	-0.233
Rv2155c	0.0629	0.393	0.377
Rv2156c	0.0126	0.937	0.0541
Rv2158c	0.0314	0.829	-0.119
Rv2160c	0.0252	0.965	-0.0218
Rv2161c	0.208	0.0111	-1.15
Rv2162c_Rv2163c	0.736	0.615	0.565
Rv2163c	0.27	0.654	0.343
Rv2164c	0.0377	0.718	0.172
Rv2165c	0.0252	0.0955	0.851
Rv2166c_Rv2169c	0.0377	0.0559	-0.895
Rv2170	0.0126	0.537	0.477
Rv2171	0.0755	0.162	-0.475
Rv2172c_Rv2173	0.0126	0.746	-0.241
Rv2173	0.0189	0.558	0.344
Rv2174	0.044	0.871	0.0624
Rv2175c	0.0126	0.691	-0.336
Rv2176	0.044	0.433	0.342
Rv2179c	0.0189	0.244	0.773
Rv2180c	0.585	0.829	0.0772
Rv2181	0.0252	0.52	-0.319
Rv2183c	0.0252	0.143	0.823
Rv2184c	0.0377	0.539	-0.289
Rv2185c_Rv2186c	0.736	0.615	0.565
Rv2186c_Rv2187	0.0126	0.713	0.265
Rv2187	0.296	0.94	0.0323
Rv2188c	0.283	0.832	0.152
Rv2190c	0.0377	0.942	0.0337
Rv2190c_Rv2191	0.0126	0.809	0.169
Rv2192c	0.0252	0.681	-0.214
Rv2194	0.0314	0.0601	-0.971
Rv2195	0.0126	0.807	0.191
Rv2196	0.0377	0.667	0.215
Rv2198c_Rv2199c	0.0189	0.512	0.471
Rv2200c_Rv2201	0.201	0.0805	-0.906
Rv2201	0.0126	0.598	0.4
Rv2202c_Rv2203	0.044	0.59	-0.349
Rv2203	0.27	0.68	0.223
Rv2205c_Rv2206	0.34	0.115	-0.881
Rv2207	0.0126	0.593	0.403
Rv2208	0.214	0.116	-0.654
Rv2208_Rv2209	0.0126	0.491	-0.469
Rv2209	0.0189	0.731	-0.195
Rv2211c	0.0189	0.168	-0.818
Rv2212	0.264	0.908	-0.0604
Rv2213	0.0314	0.718	-0.162
Rv2214c	0.0377	0.674	0.187
Rv2215	0.0126	0.436	-0.597
Rv2216	0.0314	0.664	0.245
Rv2219	0.0314	0.0364	-0.955
Rv2219A	0.0126	0.352	0.651
Rv2220	0.0126	0.855	-0.138
Rv2223c	0.0126	0.409	-0.606
Rv2224c	0.0189	0.856	0.107
Rv2224d_Rv2225	0.0314	0.742	-0.153
Rv2226	0.0377	0.537	-0.257
Rvns01_Rv2227	0.264	0.615	-0.565
Rv2227	0.0818	0.0383	0.722
Rv2228c	0.0377	0.124	-0.66
Rv2230c	0.34	0.186	-0.441
Rv2231B	0.0252	0.675	0.269
Rv2232	0.0189	0.521	0.555
Rv2234	0.0126	0.183	-1.08
Rv2236c	0.0126	0.0516	1.5
Rv2237	0.0189	0.519	-0.38
Rv2237_Rv2237A	0.667	0.0825	1.19
Rv2241	0.0252	0.0222	-1.15
Rv2242_Rv2243	0.044	0.788	0.126
Rv2243	0.258	0.646	-0.422
RVnc0018_Rv2244	0.258	0.646	-0.422
Rv2245	0.0377	0.0662	-0.869
Rv2246	0.0126	0.637	-0.322
Rv2247	0.925	0.0817	0.916
Rv2248	0.553	0.95	-0.0282
Rv2249c	0.0252	0.795	-0.131
Rv2251	0.0252	0.463	0.361
Rv2252	0.0252	0.0144	-1.23
Rv2253	0.0126	0.431	-0.591
Rv2257c	0.27	0.863	0.126
Rv2261c	0.0126	0.853	-0.126
Rv2264c	0.572	0.231	0.476
Rv2265	0.27	0.588	-0.395
Rv2267c	0.0314	0.647	-0.2
Rv2268c	0.0189	0.901	0.0696
Rv2270	0.302	0.829	0.115
Rv2274c	0.648	0.225	0.834
Rv2275	0.27	0.457	0.543
Rv2276	0.673	0.857	-0.144
Rv2277c	0.0126	0.29	-0.746
Rv2280	0.66	0.0598	0.959
Rv2281	0.0252	0.669	-0.218
Rv2282c	0.0189	0.805	0.138
Rv2284	0.0314	0.349	0.411
Rv2285	0.0252	0.706	0.187
Rv2287	0.0252	0.0965	-0.871
Rv2288	0.0189	0.464	-0.425
Rv2289	0.0126	0.246	-0.794
Rv2290	0.667	0.0825	1.19
Rv2291	0.0314	0.545	-0.282
Rv2295	0.0126	0.127	1.08
Rv2296	0.0566	0.85	0.0921
Rv2298	0.264	0.615	-0.565
Rv2299c	0.0629	0.999	0.000462
Rv2300c	0.0189	0.736	0.191
Rv2301	0.302	0.464	-0.33
Rv2303c	0.264	0.615	-0.565
Rv2305	0.0126	0.4	-0.595
Rv2306A	0.0314	0.729	0.153
Rv2307c	0.0189	0.224	0.752
Rv2307c_Rv2307A	0.119	0.129	-0.487
Rv2307D_Rv2308	0.0126	0.885	-0.111
Rv2308	0.66	0.284	0.547
Rv2308a_Rvnt24	0.0189	0.132	-0.902
Rvnt24_Rv2309A	0.302	0.227	0.571
Rv2310	0.0126	0.45	0.515
Rv2311	0.0126	0.809	0.19
Rv2312_Rv2313c	0.0314	0.508	0.357
Rv2313c	0.0189	0.711	0.215
Rv2315c	0.0189	0.242	-0.693
Rv2316	0.635	0.687	0.23
Rv2318	0.0566	0.125	-0.54
Rv2319c	0.0126	0.807	0.191
Rv2320c	0.264	0.885	-0.0764
Rv2320c_Rv2323c	0.0189	0.98	0.014
Rv2324	0.0126	0.657	0.333
Rv2326c	0.0126	0.87	-0.111
Rv2327	0.0189	0.277	0.638
Rv2327_Rv2328	0.0126	0.475	-0.547
Rv2329c	0.289	0.401	-0.406
Rv2329c_Rv2330c	0.0314	0.0804	-0.888
Rv2330c	0.0252	0.106	1.08
Rv2331A	0.0126	0.0298	1.54
Rv2332	0.0377	0.494	0.366
Rv2333c	0.0189	0.521	0.555
Rv2333c_Rv2334	0.736	0.615	0.565
Rv2334	0.0314	0.242	-0.531
Rv2335	0.101	0.0176	0.836
Rv2335_Rv2336	0.0629	0.613	-0.218
Rv2336	0.0189	0.411	-0.484
Rv2337c	0.0252	0.487	-0.443
Rv2338c	0.0126	0.159	1.15
Rv2338c_Rv2339	0.0566	0.231	0.633
Rv2339	0.0252	0.132	-0.74
Rv2340c_Rvnt25	0.0943	0.226	-0.487
Rv2341	0.0314	0.454	0.482
Rv2341_Rv2342	0.0189	0.521	0.555
Rv2343c_Rv2344c	0.0126	0.3	-0.721
Rv2344c_Rv2345	0.0629	0.134	-0.585
Rv2345	0.0692	0.386	-0.286
Rv2346c_Rv2347c	0.252	0.34	0.589
Rv2347c_Rv2348c	0.0566	0.592	0.224
Rv2348c	0.0126	0.999	0.00134
Rv2349c	0.623	0.6	0.228
Rv2350c	0.126	0.316	-0.29
Rv2351c	0.572	0.155	-0.446
Rv2351c_Rv2352c	0.648	0.104	-0.487
Rv2353c_Rv2357c	0.937	0.655	-0.208
Rv2357c_Rv2358	0.0189	0.157	-0.846
Rv2358	0.252	0.565	0.452
Rv2362c	0.0126	0.0565	1.34
Rv2364c	0.0126	0.407	0.554
Rv2366c	0.566	0.683	0.169
Rv2367c	0.0126	0.534	-0.432
Rv2368c	0.0252	0.834	0.134
Rv2370c	0.283	0.422	0.445
Rv2373c	0.27	0.247	-0.847
Rv2374c_Rv2375	0.0126	0.562	-0.456
Rv2376c	0.0126	0.928	0.0644
Rv2376c_Rv2377c	0.0126	0.537	0.477
Rv2379c	0.264	0.615	-0.565
Rv2380c	0.277	0.137	-0.42
Rv2381c	0.0629	0.232	-0.409
Rv2383c	0.704	0.219	0.484
Rv2384	0.0566	0.252	-0.429
Rv2385	0.302	0.237	0.468
Rv2386c	0.0755	0.129	-0.531
Rv2386c_Rv2386a	0.0566	0.876	0.0882
Rv2386a	0.0126	0.878	-0.104
Rv2387	0.0252	0.794	-0.131
Rv2390c_Rv2391	0.0377	0.121	0.642
Rv2392	0.0126	0.639	0.345
Rv2393	0.0126	0.145	-1.02
Rv2394	0.371	0.836	0.064
Rv2395	0.0314	0.798	0.124
Rv2395_RVnc0024	0.648	0.225	0.834
Rv2398c	0.0189	0.0415	-1.13
Rv2399c	0.0126	0.245	-0.847
Rv2400c	0.667	0.0825	1.19
Rv2401	0.0314	0.0601	-0.971
Rv2402	0.0629	0.998	0.00117
Rv2404c	0.0566	0.151	-0.497
Rv2405_Rv2406c	0.0126	0.552	0.447
Rv2406c	0.0126	0.98	-0.0182
Rv2407	0.0126	0.566	0.404
Rv2407_Rv2408	0.277	0.956	0.027
Rv2411c	0.0189	0.545	0.369
Rv2413c	0.0252	0.505	-0.393
Rv2414c	0.0314	0.935	0.0369
Rv2416c	0.0629	0.134	-0.585
Rv2419c	0.0126	0.963	-0.0338
Rv2420c	0.0126	0.209	-0.945
Rv2421c_Rv2422	0.0126	0.414	0.585
Rv2425c	0.0503	0.298	0.378
Rv2427A	0.283	0.584	0.276
Rv2428	0.0126	0.099	1.34
Rv2429	0.277	0.488	-0.413
Rv2432c	0.0252	0.24	0.576
Rv2433c	0.667	0.0825	1.19
Rv2434c	0.0314	0.576	0.32
Rv2435c	0.0252	0.1	0.824
Rv2435c_Rv2436	0.0189	0.116	0.992
Rv2436	0.0377	0.297	0.463
Rv2438c	0.0692	0.755	-0.102
Rv2439c	0.0126	0.392	-0.572
Rv2440c	0.654	0.448	0.466
Rv2442c_Rv2443	0.0692	0.164	-0.937
Rv2443	0.0252	0.125	-0.753
Rv2444c	0.0314	0.554	0.265
Rv2445c_Rv2446c	0.264	0.615	-0.565
Rv2446c	0.0126	0.47	-0.702
Rv2448c	0.0252	0.849	-0.0964
Rv2450c	0.66	0.472	0.38
Rv2455c	0.0377	0.021	-1.08
Rv2456c	0.0252	0.385	-0.444
Rv2457c_Rv2458	0.264	0.615	-0.565
Rv2458	0.0629	0.66	0.191
Rv2458_Rv2459	0.0126	0.84	0.138
Rvnt27	0.969	0.204	-0.564
Rv2464c	0.0314	0.271	0.493
Rv2467	0.0314	0.381	0.386
Rv2469c	0.0189	0.755	0.178
Rv2469c_Rv2470	0.0126	0.445	-0.573
Rv2470	0.201	0.0805	-0.906
Rv2471	0.723	0.169	-0.394
Rv2473	0.0503	0.358	-0.494
Rv2476c	0.0943	0.834	0.0613
Rv2477c	0.044	0.454	0.329
Rv2478c_Rv2481c	0.0189	0.98	-0.014
Rv2481c	0.0252	0.87	0.0829
Rv2482c	0.0629	0.668	-0.181
Rv2483c	0.0252	0.434	0.431
Rv2484c	0.296	0.52	-0.281
Rv2485c	0.66	0.0357	1.05
Rv2485c_Rvnt28	0.616	0.73	0.199
Rv2488c	0.604	0.404	-0.253
Rv2489c	0.0126	0.584	0.435
Rv2491	0.0126	0.537	0.477
Rv2492	0.0126	0.548	0.416
Rv2494	0.604	0.753	-0.112
Rv2495c	0.616	0.763	-0.135
Rv2497c	0.0126	0.243	-0.788
Rv2497c_Rv2498c	0.0503	0.443	0.299
Rv2501c	0.044	0.348	0.362
Rv2502c	0.881	0.935	0.0437
Rv2503c	0.0503	0.627	-0.301
Rv2504c	0.0314	0.711	0.169
Rv2505c	0.0189	0.255	0.664
Rv2506	0.0189	0.835	-0.123
Rv2508c	0.0566	0.192	-0.474
Rv2509	0.0126	0.411	0.581
Rv2510c	0.0503	0.965	0.0164
Rvnt29_Rv2512c	0.296	0.851	-0.0978
Rv2513	0.0189	0.208	-0.725
Rv2514c	0.0126	0.617	-0.35
Rv2516c	0.667	0.0825	1.19
Rv2518c_Rvnt30	0.0189	0.16	0.79
Rv2519_Rv2520c	0.0252	0.225	-0.595
Rv2522c	0.0692	0.768	-0.0927
Rv2523c_Rv2524c	0.0314	0.269	0.531
Rv2524c	0.101	0.915	0.0286
Rv2525c_Rv2526	0.66	0.888	-0.0786
Rv2528c	0.0503	0.641	0.216
Rv2528c_Rv2529	0.0126	0.69	0.324
Rv2529	0.0189	0.164	-0.775
Rv2531c	0.0566	0.551	0.207
Rv2536	0.044	0.251	0.503
Rv2542	0.0126	0.375	-0.599
Rv2543	0.648	0.225	0.834
Rv2546	0.0126	0.2	0.867
Rv2548_Rv2548A	0.264	0.615	-0.565
Rv2550c_Rv2551c	0.742	0.383	-0.641
Rv2551c	0.0189	0.234	0.705
Rv2555c	0.0252	0.444	-0.394
Rv2556c	0.0189	0.858	0.11
Rv2558_Rv2559c	0.0377	0.642	0.199
Rv2560	0.0566	0.514	0.238
Rv2560_Rv2561	0.302	0.969	-0.0184
Rv2561	0.686	0.775	0.156
Rv2563	0.044	0.841	0.0948
Rv2564	0.673	0.185	0.742
Rv2564_Rv2565	0.0126	0.13	1.05
Rv2565	0.0692	0.641	-0.198
Rv2566	0.101	0.291	0.307
Rv2567	0.101	0.203	-0.371
Rv2568c	0.0503	0.96	0.02
Rv2570	0.277	0.695	-0.229
Rv2571c	0.0252	0.000262	-1.82
Rv2572c	0.0189	0.0767	1.09
Rv2572c_Rv2573	0.736	0.615	0.565
Rv2573	0.0503	0.38	-0.475
Rv2574	0.0377	0.0912	0.842
Rv2575	0.27	0.995	0.00503
Rv2576c	0.0314	0.665	0.2
Rv2576c_Rv2577	0.0189	0.376	-0.538
Rv2577	0.0189	0.635	0.267
Rv2578c	0.0252	0.724	-0.207
Rv2579	0.113	0.108	0.447
Rv2579_Rv2580c	0.0189	0.347	-0.679
Rv2580c	0.0126	0.431	0.543
Rv2581c	0.0126	0.673	-0.301
Rv2583c	0.258	0.646	-0.422
Rv2585c	0.0692	0.524	-0.22
Rv2586c	0.0314	0.0909	0.84
Rv2587c	0.0314	0.959	0.0222
Rv2589	0.0189	0.521	0.555
Rv2590	0.0377	0.268	-0.471
Rv2592c	0.0126	0.661	-0.305
Rv2593c	0.0126	0.979	-0.0183
Rv2594c	0.0126	0.422	0.587
Rv2595	0.252	0.565	0.452
Rv2597	0.0189	0.962	0.0276
Rv2601	0.0314	0.317	0.438
Rv2604c	0.0126	0.339	0.637
Rv2606c	0.0126	0.936	0.0569
Rv2609c	0.0252	0.383	-0.557
Rv2611c	0.0189	0.259	-0.657
Rv2612c	0.264	0.615	-0.565
Rv2614c	0.0566	0.199	0.479
Rv2616	0.0126	0.691	-0.336
Rv2617c_Rv2618	0.0126	0.365	0.611
Rv2618	0.0126	0.83	-0.149
Rv2621c	0.679	0.819	0.15
Rv2622	0.0126	0.0761	1.3
Rv2623	0.0189	0.852	0.111
Rv2625c	0.0314	0.088	0.778
Rv2626c_Rv2627c	0.748	0.767	0.185
Rv2627c	0.0252	0.878	0.0786
Rv2629	0.654	0.485	0.404
Rv2630_Rv2631	0.208	0.0191	-1.18
Rv2631	0.0566	0.821	-0.11
Rv2632c_Rv2633c	0.736	0.615	0.565
Rv2633c	0.0252	0.0592	-0.992
Rv2636	0.0126	0.59	-0.39
Rv2638_Rv2639c	0.0126	0.533	-0.434
Rv2641_Rv2642	0.044	0.702	-0.162
Rv2642	0.0126	0.3	0.747
Rv2643	0.0377	0.289	0.436
Rv2644c_Rvnt31	0.73	0.743	0.203
Rv2660c	0.0189	0.521	0.555
Rv2661c	0.0566	0.569	-0.212
Rv2662	0.0189	0.544	0.352
Rv2667	0.0314	0.269	0.531
Rv2668	0.0126	0.863	0.116
Rv2670c	0.0189	0.0526	-1.12
Rv2671	0.0252	0.787	0.131
Rv2672	0.0252	0.53	-0.34
Rv2673	0.0252	0.769	0.158
Rv2676c	0.264	0.615	-0.565
Rv2677c	0.27	0.976	0.0215
Rv2681	0.0252	0.96	-0.028
Rv2682c	0.0314	0.285	0.475
Rv2683	0.0755	0.0502	0.723
Rv2684	0.0566	0.0715	0.627
Rv2684_Rv2685	0.0126	0.677	0.34
Rv2685	0.0126	0.728	0.243
Rv2686c	0.0126	0.37	-0.663
Rv2687c	0.0126	0.47	-0.702
Rv2688c	0.0314	0.454	0.482
Rv2689c	0.0189	0.437	-0.559
Rv2690c	0.736	0.615	0.565
Rv2691	0.654	0.448	0.466
Rv2693c	0.679	0.0154	1.28
Rv2694c	0.044	0.59	-0.349
Rv2696c	0.0252	0.786	-0.17
Rv2697c	0.044	0.59	-0.349
Rv2699c_Rv2700	0.0126	0.0825	-1.22
Rv2701c	0.0252	0.588	-0.269
Rv2702	0.0377	0.533	0.265
Rv2703	0.044	0.696	0.17
Rv2707	0.0252	0.12	-0.784
Rv2709	0.0943	0.322	-0.319
Rv2712c	0.604	0.77	0.102
Rv2712c_Rv2713	0.264	0.615	-0.565
Rv2713	0.0818	0.0923	0.554
Rv2714	0.0126	0.837	0.151
Rv2715	0.0818	0.108	-0.534
Rv2716	0.0126	0.47	-0.702
Rv2717c_Rv2718c	0.258	0.646	-0.422
Rv2718c_Rv2719c	0.0252	0.867	0.0906
Rv2719c	0.264	0.615	-0.565
Rv2721c	0.0566	0.152	0.504
Rv2724c	0.673	0.215	0.773
Rv2724c_Rv2725c	0.157	0.202	-0.39
Rv2725c	0.0189	0.503	0.411
Rv2727c	0.321	0.224	-0.41
Rv2729c	0.0252	0.0304	1.11
Rv2731	0.0126	0.985	0.0131
Rv2732c	0.0189	0.521	0.555
Rv2733c	0.0503	0.527	-0.235
Rv2733c_Rv2734	0.0126	0.665	-0.305
Rv2735c	0.0252	0.232	-0.752
Rv2736c	0.566	0.63	0.207
Rv2737c	0.0126	0.466	-0.494
Rv2739c	0.0126	0.99	-0.00817
Rv2743c	0.0566	0.545	0.212
Rv2744c	0.0314	0.454	0.482
Rv2746c	0.0126	0.0783	1.23
Rv2748c	0.0566	0.999	0.000606
Rv2750	0.0189	0.482	-0.418
Rv2751	0.0126	0.485	-0.495
Rv2752c	0.0692	0.0415	0.661
Rv2756c	0.0126	0.955	-0.042
Rv2761c	0.0503	0.491	-0.385
Rv2764c	0.0189	0.833	-0.154
Rv2765	0.0126	0.0884	1.15
Rv2776c	0.0189	0.722	-0.219
Rv2776c_Rv2777c	0.0126	0.691	-0.336
Rv2778c_Rv2779c	0.044	0.59	-0.349
Rv2779c	0.27	0.994	-0.00356
Rv2780	0.0189	0.556	-0.334
Rv2782c	0.0126	0.489	-0.516
Rv2783c	0.0252	0.118	0.781
Rv2783c_Rv2784c	0.0126	0.706	0.269
Rv2785c	0.0252	0.44	0.463
Rv2787	0.0818	0.939	-0.0288
Rv2787_Rv2788	0.0126	0.47	-0.487
Rv2788	0.264	0.615	-0.565
Rv2789c	0.0126	0.918	-0.0788
Rv2790c	0.0314	0.486	0.329
Rv2797c	0.0314	0.703	-0.18
Rv2798c	0.0126	0.169	1.02
Rv2800	0.0692	0.155	-0.582
Rv2800_Rv2801c	0.566	0.626	0.211
Rv2802c	0.0252	0.167	-0.723
Rv2807_Rv2808	0.264	0.615	-0.565
Rv2808_Rv2809	0.667	0.0825	1.19
Rv2809	0.0126	0.147	1.05
Rv2813	0.0189	0.206	-0.726
Rv2813_Rv2816c	0.975	0.654	0.225
Rv2821c	0.0692	0.277	-0.415
Rv2823c	0.0692	0.783	-0.091
Rv2824c	0.0377	0.358	-0.388
Rv2824c_Rv2825c	0.0189	0.57	0.391
Rv2825c	0.27	0.686	0.311
Rv2826c	0.0314	0.0498	0.902
Rv2827c	0.0126	0.356	-0.667
Rv2827c_Rv2828c	0.654	0.0859	0.994
Rv2828c	0.849	0.699	0.155
Rv2828A	0.0943	0.907	0.0462
Rv2830c_Rv2831	0.736	0.615	0.565
Rv2831	0.654	0.268	0.676
Rv2832c	0.258	0.501	0.576
Rv2833c	0.0314	0.962	0.0267
Rv2834c	0.0126	0.24	0.821
Rv2835c	0.0314	0.997	-0.00218
Rv2836c	0.0126	0.945	0.0462
Rv2837c	0.648	0.225	0.834
Rv2838c	0.648	0.225	0.834
Rv2839c	0.0189	0.175	0.837
Rv2841c	0.0189	0.536	-0.366
Rv2842c_Rv2843	0.0314	0.454	0.482
Rv2843	0.0126	0.588	0.368
Rv2845c	0.0189	0.552	0.339
Rv2846c	0.0252	0.274	0.619
Rv2848c	0.0189	0.768	-0.18
Rv2849c	0.0126	0.768	-0.201
Rv2850c	0.0314	0.907	-0.0585
Rv2852c	0.0629	0.365	0.353
Rv2854	0.0377	0.942	-0.0312
Rv2855	0.0189	0.525	-0.366
Rv2856_Rv2857c	0.0126	0.895	-0.0931
Rv2857c	0.0189	0.993	-0.00533
Rv2858c	0.283	0.447	0.412
Rv2860c	0.0126	0.108	1.22
Rv2861c	0.0126	0.184	1.02
Rv2862c	0.0126	0.791	-0.183
Rv2864c	0.0252	0.82	-0.13
Rv2864c_Rv2865	0.654	0.735	0.191
Rv2865	0.0189	0.134	0.905
Rv2866_Rv2867c	0.0189	0.11	-1.08
Rv2867c	0.0252	0.0677	-0.913
Rv2868c	0.0189	0.816	-0.128
Rv2869c	0.0189	0.809	-0.139
Rv2870c	0.0126	0.877	0.113
Rv2870c_Rv2871	0.0126	0.633	-0.387
Rv2874	0.0314	0.121	-0.699
Rv2874_Rv2875	0.0126	0.665	-0.305
Rv2875	0.0629	0.3	0.447
Rv2876_Rv2877c	0.0314	0.454	0.482
Rv2878c	0.0314	0.45	0.347
Rv2878c_Rv2881c	0.264	0.615	-0.565
Rv2881c	0.0189	0.731	-0.196
Rv2883c_Rv2884	0.0818	0.0213	0.886
Rv2886c	0.0189	0.48	0.391
Rv2888c	0.0377	0.182	0.555
Rv2891	0.648	0.225	0.834
Rv2894c	0.0252	0.281	0.581
Rv2895c	0.0126	0.283	0.771
Rv2896c	0.0314	0.84	-0.111
Rv2897c	0.0755	0.241	-0.415
Rv2899c	0.629	0.634	0.218
Rv2900c	0.0314	0.566	-0.259
Rv2904c_Rv2905	0.27	0.336	-0.699
Rv2905	0.566	0.271	0.457
Rv2909c_Rv2910c	0.0126	0.0339	1.42
Rv2911	0.119	0.323	0.301
Rv2913c	0.258	0.646	-0.422
Rv2914c	0.0314	0.0717	-0.772
Rv2915c	0.0126	0.905	0.0821
Rv2916c	0.0189	0.203	0.744
Rv2917	0.239	0.661	-0.16
Rv2918c	0.296	0.399	-0.37
Rv2920c	0.0566	0.464	0.263
Rv2922c	0.0503	0.153	-0.579
Rv2922A	0.044	0.59	-0.349
Rv2923c	0.044	0.59	-0.349
Rv2924c	0.0126	0.578	-0.37
Rv2924c_Rv2925c	0.0377	0.934	0.0356
Rv2926c	0.0377	0.979	0.0163
Rv2927c	0.264	0.615	-0.565
Rv2928	0.0189	0.521	0.555
Rv2929_Rv2930	0.0126	0.47	-0.702
Rv2930	0.0314	0.239	-0.541
Rv2931	0.956	0.61	0.268
Rv2932	0.0377	0.0617	0.77
Rv2933	0.113	0.844	-0.0594
Rv2934	0.101	0.217	0.337
Rv2935	0.0818	0.636	0.154
Rv2939	0.0252	0.129	0.822
Rv2940c	0.931	0.164	0.937
Rv2940c_Rv2941	0.0189	0.113	0.874
Rv2941	0.572	0.832	-0.0819
Rv2942	0.0314	0.855	0.105
Rv2945c	0.0126	0.991	-0.00901
Rv2946c	0.365	0.565	0.152
Rv2947c	0.0314	0.213	0.691
Rv2948c	0.308	0.524	-0.254
Rv2949c	0.101	0.0944	0.549
Rv2950c	0.182	0.537	-0.154
Rv2950c_Rv2951c	0.736	0.615	0.565
Rv2951c	0.0692	0.178	0.41
Rv2952	0.673	0.215	0.773
Rv2953	0.0126	0.443	-0.55
Rv2953_Rv2954c	0.264	0.615	-0.565
Rv2954c	0.0503	0.127	0.605
Rv2955c	0.283	0.844	-0.0988
Rv2956	0.0252	0.786	-0.17
Rv2957	0.0252	0.368	0.459
Rv2957_Rv2958c	0.642	0.255	0.669
Rv2958c	0.0314	0.222	-0.56
Rv2959c	0.0692	0.677	0.171
Rv2959c_Rv2960c	0.258	0.871	0.119
Rv2962c	0.27	0.844	0.0955
Rv2962c_Rv2963	0.189	0.416	-0.352
Rv2963	0.0314	0.265	0.527
Rv2964	0.692	0.049	0.854
Rv2964_Rv2965c	0.0314	0.462	0.323
Rv2967c	0.0377	0.729	0.175
Rv2971	0.283	0.335	-0.502
Rv2973c	0.252	0.565	0.452
Rv2974c	0.264	0.961	0.0343
Rv2976c	0.107	0.277	-0.358
Rv2979c	0.0126	0.099	1.34
Rv2983	0.0189	0.642	-0.271
Rv2984	0.0818	0.964	-0.0157
Rv2986c	0.0126	0.272	-0.764
Rv2989	0.0189	0.521	0.555
Rv2990c	0.277	0.986	-0.00787
Rv2992c	0.0377	0.0899	-0.801
Rv2993c	0.0252	0.428	0.397
Rv2994	0.277	0.357	-0.711
Rv2995c	0.0314	0.186	-0.626
Rv2996c	0.157	0.682	0.107
Rv2997	0.0189	0.815	-0.13
Rv2999	0.0126	0.277	-0.789
Rv3003c	0.0189	0.273	0.624
Rv3005c	0.0126	0.683	-0.295
Rv3006	0.0126	0.47	-0.702
Rv3007c	0.27	0.521	0.489
Rv3009c	0.0252	0.548	0.306
Rv3010c_Rv3011c	0.736	0.615	0.565
Rv3011c	0.0377	0.71	-0.16
Rv3012c	0.0126	0.366	0.628
Rv3014c	0.0377	0.509	0.271
Rv3015c	0.66	0.211	0.615
Rv3016	0.044	0.631	0.233
Rv3016_Rv3017c	0.0189	0.234	0.705
Rv3022A_Rv3023c	0.0189	0.107	0.975
Rv3024c	0.0377	0.364	0.435
Rv3025c	0.0189	0.259	-0.634
Rv3026c	0.258	0.446	-0.471
Rv3030	0.044	0.472	-0.315
Rv3031	0.0189	0.179	-0.8
Rv3032	0.0126	0.999	0.00134
Rv3032A_Rv3033	0.264	0.0767	-1.17
Rv3033	0.0126	0.0658	1.29
Rv3034c_Rv3035	0.0126	0.985	0.0145
Rv3036c	0.0126	0.503	0.467
Rv3037c	0.044	0.59	-0.349
Rv3040c	0.0252	0.933	-0.0437
Rv3042c	0.0126	0.131	1.06
Rv3043c	0.252	0.565	0.452
Rv3044	0.0252	0.598	0.269
Rv3045	0.283	0.236	0.641
Rv3046c_Rv3047c	0.0566	0.502	0.303
Rv3047c	0.648	0.225	0.834
Rv3049c	0.0252	0.36	0.454
Rv3050c	0.0126	0.415	0.559
Rv3051c	0.616	0.73	0.199
Rv3053c_Rv3054c	0.736	0.615	0.565
Rv3055	0.0377	0.891	0.0554
Rv3056	0.0189	0.524	0.408
Rv3057c	0.101	0.472	-0.288
Rv3059	0.0189	0.206	-0.868
Rv3059_Rv3060c	0.0314	0.0271	-0.982
Rv3060c	0.0377	0.281	0.47
Rv3061c	0.0503	0.357	0.402
Rv3062	0.044	0.813	0.0948
Rv3063	0.164	0.0605	-0.49
Rv3063_Rv3064c	0.252	0.565	0.452
Rv3066_Rv3067	0.264	0.615	-0.565
Rv3068c	0.0566	0.641	-0.178
Rv3071	0.201	0.0805	-0.906
Rv3072c	0.0377	0.934	0.0419
Rv3073c	0.0126	0.665	-0.305
Rv3074	0.0377	0.743	0.148
Rv3075c	0.0503	0.18	0.56
Rv3076	0.0189	0.363	0.571
Rv3077	0.0818	0.875	-0.0582
Rv3079c	0.327	0.172	-0.512
Rv3080c	0.0629	0.877	0.0549
Rv3081	0.767	0.874	-0.0504
Rv3081_Rv3082c	0.553	0.95	-0.0282
Rv3082c	0.264	0.615	-0.565
Rv3083	0.302	0.761	0.127
Rv3084	0.0755	0.25	-0.438
Rv3085	0.264	0.302	-0.677
Rv3086	0.0126	0.639	0.349
Rv3087	0.296	0.585	-0.262
Rv3088	0.0189	0.798	-0.175
Rv3089	0.0377	0.587	-0.272
Rv3090	0.0126	0.743	0.239
Rv3091	0.107	0.421	-0.265
Rv3092c	0.0189	0.877	0.105
Rv3093c	0.208	0.0274	-1.02
Rv3094c	0.107	0.00224	0.939
Rv3095	0.0126	0.492	0.476
Rv3096	0.0189	0.391	-0.542
Rv3097c	0.044	0.59	-0.349
Rv3099c	0.0126	0.597	0.375
Rv3103c	0.0126	0.0658	1.29
Rv3104c	0.0314	0.879	0.0675
Rv3105c	0.0252	0.353	-0.485
Rv3108	0.0126	0.132	-1.11
Rv3109	0.0818	0.603	-0.162
Rv3111	0.264	0.615	-0.565
Rv3113	0.0314	0.995	0.00392
Rv3114	0.0189	0.0892	0.972
Rv3116	0.0314	0.992	-0.00594
Rv3119	0.044	0.741	0.145
Rv3121	0.0126	0.24	-0.806
Rv3121_Rv3122	0.0252	0.19	-0.7
Rv3123_Rv3124	0.0252	0.567	-0.369
Rv3124	0.0126	0.457	0.534
Rv3124_Rv3125c	0.0566	0.148	-0.578
Rv3127	0.0252	0.786	-0.17
Rv3128c	0.0252	0.311	0.505
Rv3128c_Rv3129	0.0252	0.201	0.618
Rv3129	0.0126	0.184	-0.901
Rv3130c	0.264	0.918	-0.0545
Rv3134c	0.0126	0.0658	1.29
Rv3138	0.044	0.798	0.097
Rv3138_Rv3139	0.0126	0.606	-0.366
Rv3139	0.0252	0.253	-0.586
Rv3140	0.0252	0.115	0.796
Rv3141_Rv3142c	0.736	0.615	0.565
Rv3142c_Rv3143	0.648	0.225	0.834
Rv3144c_Rv3145	0.0189	0.219	-0.73
Rv3145	0.0189	0.411	-0.484
Rv3148	0.0314	0.233	-0.648
Rv3151	0.0189	0.927	0.051
Rv3155	0.0189	0.246	-0.648
Rv3156	0.0314	0.426	-0.353
Rv3157	0.0189	0.368	-0.518
Rv3158	0.044	0.4	0.409
Rv3159c_Rv3160c	0.0126	0.0689	1.27
Rv3160c	0.0566	0.601	-0.194
Rv3161c	0.27	0.697	0.283
Rv3167c	0.327	0.114	-0.584
Rv3168	0.0126	0.0703	-1.35
Rv3169	0.0377	0.861	0.077
Rv3170	0.0377	0.592	0.236
Rv3172c	0.0943	0.292	0.362
Rv3173c	0.0126	0.0447	-1.36
Rv3173c_Rv3174	0.667	0.0825	1.19
Rv3174	0.579	0.878	0.0614
Rv3175	0.0126	0.252	-0.78
Rv3176c	0.0189	0.446	0.436
Rv3176c_Rv3177	0.0503	0.193	0.522
Rv3177	0.0126	0.11	-1.26
Rv3178	0.0126	0.586	-0.379
Rv3178a	0.0189	0.627	-0.291
Rv3179	0.0377	0.784	-0.132
Rv3180c	0.0126	0.985	0.0145
Rv3181c_Rv3182	0.648	0.225	0.834
Rv3182	0.0126	0.672	-0.317
Rv3183_Rv3188	0.0252	0.874	-0.0801
Rv3188	0.0126	0.15	-1.17
Rv3189	0.0126	0.482	0.52
Rv3190c	0.0818	0.468	-0.27
Rv3190A_Rv3191c	0.0189	0.701	-0.23
Rv3191c_Rvnt38	0.0314	0.0848	0.784
Rv3192	0.0252	0.628	0.31
Rv3193c	0.0314	0.499	-0.334
Rv3195	0.0377	0.62	0.224
Rv3196	0.0126	0.501	-0.526
Rv3197	0.119	0.665	-0.14
Rv3198c	0.0314	0.428	0.456
Rv3199c	0.623	0.466	0.37
Rv3200c	0.0755	0.856	-0.0885
Rv3201c	0.824	0.124	-0.59
Rv3202c	0.692	0.121	0.642
Rv3202a	0.0189	0.44	0.461
Rv3202a_Rv3203	0.0126	0.797	0.175
Rv3203_Rv3204	0.0126	0.47	-0.702
Rv3205c	0.044	0.367	0.455
Rv3207c_Rv3208	0.0126	0.121	-1.11
Rv3208	0.0126	0.541	0.409
Rv3208A_Rv3209	0.0252	0.0396	-1.07
Rv3212	0.0189	0.473	-0.414
Rv3213c	0.0252	0.702	0.194
Rv3217c	0.0126	0.47	-0.702
Rv3218	0.0252	0.299	0.558
Rv3218_Rv3219	0.0189	0.627	-0.291
Rv3219_Rv3220c	0.0189	0.938	0.0561
Rv3220c	0.667	0.0825	1.19
Rv3221c	0.264	0.615	-0.565
Rv3221c_Rv3221A	0.0126	0.865	0.116
Rv3223c	0.0189	0.502	-0.391
Rv3224	0.0314	0.813	-0.11
Rv3225c	0.0252	0.289	-0.539
Rv3226c_Rv3227	0.044	0.59	-0.349
Rv3227	0.0881	0.811	-0.0764
Rv3228	0.0126	0.923	-0.0654
Rv3229c	0.208	0.0191	-1.18
Rv3230c	0.0252	0.0301	-1.06
Rv3232c	0.0503	0.807	0.107
Rv3234c	0.0189	0.405	-0.606
Rv3236c	0.648	0.225	0.834
Rv3237c	0.0126	0.985	0.0145
Rv3238c	0.0126	0.583	-0.406
Rv3239c	0.0377	0.853	0.0771
Rv3240c	0.0818	0.645	0.144
Rv3241c	0.0692	0.731	-0.128
Rv3241c_Rv3242c	0.0252	0.337	-0.75
Rv3242c	0.0189	0.232	0.733
Rv3244c	0.0126	0.833	0.15
Rv3245c	0.629	0.884	-0.0647
Rv3247c	0.0189	0.563	-0.35
Rv3248c	0.0126	0.3	0.747
Rv3249c	0.0314	0.0601	-0.971
Rv3252c	0.0252	0.398	-0.42
Rv3253c	0.0126	0.24	0.826
Rv3254	0.0189	0.0455	1.16
Rv3255c	0.0252	0.441	0.417
Rv3256c	0.0126	0.0912	1.22
Rv3257c	0.0126	0.152	1.04
Rv3258c_Rv3259	0.0126	0.985	0.0145
Rv3260c_Rv3261	0.0189	0.542	-0.342
Rv3262	0.0881	0.244	-0.332
Rv3263	0.673	0.772	0.153
Rv3264c	0.0189	0.893	-0.0775
Rv3266c	0.0189	0.293	-0.593
Rv3267	0.0126	0.539	0.448
Rv3268	0.0252	0.646	0.231
Rv3270	0.0126	0.95	0.0426
Rv3271c	0.0126	0.487	-0.495
Rv3272	0.698	0.932	0.0362
Rv3273	0.0377	0.76	0.127
Rv3274c	0.258	0.646	-0.422
Rv3279c	0.308	0.436	-0.475
Rv3280	0.0189	0.282	-0.6
Rv3282	0.604	0.918	-0.0527
Rv3283	0.566	0.371	-0.336
Rv3284	0.0189	0.0101	-1.44
Rv3285	0.0126	0.0572	-1.39
Rv3286c	0.0126	0.347	0.641
Rv3290c	0.283	0.283	-0.576
Rv3290c_Rv3291c	0.264	0.615	-0.565
Rv3291c	0.27	0.0138	-1.88
Rv3292	0.0252	0.155	-0.695
Rv3293	0.679	0.206	0.621
Rv3294c	0.0126	0.319	0.779
Rv3296	0.679	0.955	-0.03
Rv3297	0.0126	0.69	0.324
Rv3299c	0.409	0.187	0.339
Rv3300c	0.0314	0.283	0.601
Rv3301c	0.27	0.614	-0.366
Rv3303c	0.0252	0.0432	1.08
Rv3303c_Rv3304	0.0189	0.609	-0.304
Rv3304	0.0189	0.711	-0.208
Rv3306c	0.0692	0.596	0.208
Rv3310	0.044	0.202	0.553
Rv3311	0.0189	0.222	0.694
Rv3316	0.264	0.615	-0.565
Rv3317	0.654	0.448	0.466
Rv3318	0.0126	0.975	-0.0213
Rv3321c	0.0189	0.0692	1.23
Rv3321c_Rv3322c	0.0126	0.706	-0.251
Rv3323c	0.0252	0.813	-0.125
Rv3328c	0.0126	0.114	1.13
Rv3330	0.214	0.285	-0.445
Rv3330_Rv3331	0.0126	0.0658	1.29
Rv3331	0.0126	0.266	0.788
Rv3332	0.0252	0.113	0.798
Rv3333c_Rv3334	0.113	0.014	0.741
Rv3335c_Rv3336c	0.0503	0.127	0.605
Rv3336c	0.0189	0.586	0.319
Rv3337	0.101	0.0265	0.683
Rv3339c	0.0377	0.298	0.501
Rv3345c_Rv3346c	0.0126	0.815	-0.155
Rv3346c_Rv3347c	0.736	0.615	0.565
Rv3349c_Rv3350c	0.0126	0.675	-0.307
Rv3351c	0.0377	0.23	-0.546
Rv3355c	0.252	0.565	0.452
Rv3356c	0.264	0.615	-0.565
Rv3356c_Rv3357	0.0818	0.0213	0.886
Rv3358	0.0377	0.0875	-0.776
Rv3359	0.0189	0.541	-0.347
Rv3359_Rv3360	0.736	0.615	0.565
Rv3362c	0.258	0.646	-0.422
Rv3365c	0.679	0.284	0.65
Rv3365c_Rv3366	0.044	0.59	-0.349
Rv3366	0.667	0.0825	1.19
Rv3366_Rv3367	0.667	0.0825	1.19
Rv3368c	0.0126	0.892	0.0956
Rv3370c	0.0629	0.355	-0.303
Rv3371	0.0503	0.515	-0.249
Rv3372	0.0189	0.468	0.448
Rv3373	0.755	0.867	-0.0902
Rv3375	0.277	0.155	0.679
Rv3376	0.0252	0.222	-0.619
Rv3377c	0.107	0.327	-0.274
Rv3378c	0.0566	0.91	0.0503
Rv3379c	0.27	0.33	-0.774
Rv3382c	0.0314	0.823	0.1
Rv3383c	0.176	0.956	0.0116
Rv3383c_Rv3384c	0.654	0.448	0.466
Rv3389c	0.553	0.95	-0.0282
Rv3390	0.0126	0.0881	-1.23
Rv3391	0.0314	0.744	0.164
Rv3393	0.0126	0.582	0.383
Rv3394c	0.258	0.224	0.754
Rv3395c_Rv3395A	0.667	0.0825	1.19
Rv3396c	0.302	0.454	-0.421
Rv3397c	0.0126	0.669	-0.297
Rv3398c	0.277	0.821	-0.13
Rv3399	0.0126	0.934	0.0712
Rv3400_Rv3401	0.0126	0.548	0.449
Rv3401	0.0818	0.223	-0.372
Rv3402c	0.667	0.521	0.337
Rv3403c	0.0629	0.204	0.468
Rv3406	0.0377	0.0462	-0.903
Rv3407	0.56	0.621	0.227
Rv3409c	0.0503	0.963	-0.0182
Rv3411c	0.686	0.389	0.414
Rv3411c_Rv3412	0.0314	0.925	0.0447
Rv3413c	0.0126	0.024	1.55
Rv3414c	0.0126	0.353	0.643
Rv3416	0.0126	0.927	-0.0665
Rv3417c	0.0314	0.219	0.563
Rv3423c	0.0314	0.892	-0.0626
Rv3423c_Rv3424c	0.0377	0.599	0.223
Rv3424c	0.604	0.782	0.113
Rv3425_Rv3426	0.0377	0.421	0.462
Rv3426_Rv3427c	0.0126	0.00628	-2.08
Rv3430a_Rv3432c	0.0692	0.911	-0.0373
Rv3432c	0.277	0.25	-0.682
Rv3433c	0.0126	0.195	0.92
Rv3434c	0.0314	0.714	0.162
Rv3435c	0.0566	0.907	0.0566
Rv3435c_Rv3436c	0.277	0.655	0.258
Rv3436c	0.0126	0.853	0.125
Rv3437	0.0189	0.573	-0.326
Rv3438	0.0126	0.978	-0.021
Rv3439c	0.0314	0.684	0.212
Rv3441c	0.0252	0.0382	1.09
Rv3442c	0.27	0.379	-0.675
Rv3443c	0.0189	0.521	0.555
Rv3443c_Rv3444c	0.0126	0.152	1.04
Rv3444c	0.0126	0.0232	1.57
Rv3444c_Rv3445c	0.0252	0.786	-0.17
Rv3445c	0.553	0.95	-0.0282
Rv3446c	0.824	0.786	0.117
Rv3447c	0.113	0.668	-0.129
Rv3448	0.0189	0.81	0.146
Rv3449	0.686	0.00541	1.31
Rv3450c	0.0189	0.392	0.508
Rv3450c_Rv3451	0.0126	0.709	-0.249
Rv3451	0.0629	0.122	-0.844
Rv3452_Rv3453	0.0881	0.875	-0.0506
Rv3453	0.044	0.42	0.319
Rv3455c	0.0126	0.315	0.679
Rv3455c_Rv3456c	0.0189	0.553	0.335
Rv3456c	0.0126	0.47	-0.702
Rv3459c	0.0126	0.777	-0.227
Rv3464	0.044	0.709	0.167
Rv3465	0.616	0.73	0.199
Rv3465_Rv3466	0.277	0.342	0.565
Rv3467	0.0314	0.177	-0.619
Rv3468c	0.0252	0.779	0.142
Rv3469c	0.0189	0.815	-0.136
Rv3470c	0.044	0.89	-0.0548
Rv3471c	0.0126	0.088	1.21
Rv3472	0.0189	0.342	-0.534
Rv3476c	0.0252	0.125	0.767
Rv3476c_Rv3477	0.0503	0.901	-0.053
Rv3478_Rv3479	0.0692	0.164	-0.937
Rv3479	0.107	0.607	-0.145
Rv3480c	0.358	0.0463	0.664
Rv3481c	0.0126	0.0236	-1.54
Rv3481c_Rv3482c	0.0818	0.0838	-0.596
Rv3482c	0.0252	0.407	-0.417
Rv3483c	0.252	0.565	0.452
Rv3485c	0.0126	0.0823	-1.29
Rv3486	0.0126	0.733	0.251
Rv3487c	0.66	0.448	0.408
Rv3487c_Rv3488	0.0377	0.483	0.365
Rv3490	0.572	0.348	-0.389
Rv3491	0.0126	0.3	0.747
Rv3493c	0.0126	0.222	0.856
Rv3494c	0.0314	0.393	0.468
Rv3495c	0.0314	0.885	0.0664
Rv3497c	0.566	0.866	0.0701
Rv3498c	0.0126	0.225	0.929
Rv3500c	0.0189	0.699	-0.228
Rv3501c_Rv3502c	0.0252	0.733	-0.238
Rv3502c	0.264	0.615	-0.565
Rv3503c_Rv3504	0.044	0.59	-0.349
Rv3505	0.0377	0.354	-0.388
Rv3506	0.0692	0.47	-0.295
Rv3507_Rv3508	0.0314	0.843	0.0948
Rv3508_Rv3509c	0.0189	0.512	0.471
Rv3509c	0.0377	0.294	0.442
Rv3510c	0.252	0.906	-0.0851
Rv3512_Rv3513c	0.0377	0.498	0.303
Rv3513c	0.0377	0.922	0.0573
Rv3514_Rv3515c	0.0126	0.26	-0.815
Rv3515c	0.673	0.979	0.0115
Rv3515c_Rv3516	0.201	0.0805	-0.906
Rv3517	0.0126	0.996	-0.00356
Rv3518c	0.0314	0.214	-0.563
Rv3519	0.0126	0.537	0.477
Rv3520c	0.0189	0.846	-0.132
Rv3521	0.264	0.615	-0.565
Rv3522	0.0503	0.584	-0.194
Rv3523	0.604	0.924	0.0372
Rv3524	0.201	0.0805	-0.906
Rv3525c	0.27	0.603	-0.314
Rv3525c_Rv3526	0.0126	0.895	-0.0925
Rv3527	0.0252	0.822	0.151
Rv3528c	0.0126	0.937	-0.0536
Rv3528c_Rv3529c	0.0126	0.967	0.0305
Rv3529c	0.0629	0.838	-0.0948
Rv3530c	0.264	0.63	0.33
Rv3531c	0.572	0.754	-0.12
Rv3531c_Rv3532	0.0881	0.733	0.116
Rv3532_Rv3533c	0.667	0.0825	1.19
Rv3534c	0.044	0.59	-0.349
Rv3535c	0.277	0.357	-0.711
Rv3536c	0.0126	0.509	-0.521
Rv3537	0.642	0.951	-0.0258
Rv3538_Rv3539	0.0189	0.437	-0.559
Rv3540c	0.673	0.0145	1.41
Rv3543c	0.0189	0.146	0.924
Rv3544c	0.0252	0.688	-0.22
Rv3545c	0.0566	0.495	-0.325
Rv3549c	0.0252	0.485	0.367
Rv3549c_Rv3550	0.308	0.436	-0.475
Rv3550	0.0126	0.54	0.417
Rv3554	0.679	0.473	0.379
Rv3555c	0.0881	0.841	0.0594
Rv3555c_Rv3556c	0.0126	0.809	0.19
Rv3556c	0.0314	0.417	-0.359
Rv3557c	0.0126	0.0964	1.16
Rv3560c_Rv3561	0.667	0.0825	1.19
Rv3562	0.264	0.615	-0.565
Rv3563	0.0252	0.972	0.0182
Rv3564	0.0252	0.418	-0.41
Rv3565	0.0189	0.343	0.535
Rv3566c	0.0189	0.992	-0.00637
Rv3569c	0.044	0.0498	0.762
Rv3570c	0.0126	0.394	0.607
Rv3572	0.0126	0.099	1.34
Rv3573c	0.0566	0.692	-0.139
Rv3573c_Rv3574	0.0503	0.899	-0.0472
Rv3576	0.0377	0.758	0.144
Rv3576_Rv3577	0.289	0.729	0.198
Rv3578	0.0314	0.397	0.484
Rv3579c	0.0126	0.621	-0.332
Rv3580c	0.0126	0.0184	-1.6
Rv3581c	0.264	0.615	-0.565
Rv3582c	0.258	0.646	-0.422
Rv3584	0.0189	0.476	0.436
Rv3585	0.0189	0.851	-0.105
Rv3586	0.0314	0.822	-0.118
Rv3587c	0.0252	0.658	0.225
Rv3589	0.0252	0.846	-0.101
Rv3590c_Rv3591c	0.0503	0.127	0.605
Rv3591c	0.553	0.748	-0.121
Rv3592	0.0126	0.443	-0.572
Rv3593	0.0189	0.761	0.172
Rv3594	0.0252	0.303	0.517
Rv3596c	0.277	0.654	0.304
Rv3596c_Rv3597c	0.0252	0.49	-0.424
Rv3597c_Rv3598c	0.0126	0.123	1.1
Rv3598c	0.679	0.897	-0.0929
Rv3600c	0.0126	0.25	-0.846
Rv3602c	0.0252	0.707	-0.182
Rv3603c	0.0566	0.951	0.0217
Rv3604c	0.0126	0.32	0.672
Rv3606c	0.0252	0.209	0.802
Rv3607c	0.0314	0.0601	-0.971
Rv3610c	0.0189	0.334	-0.558
Rv3613c	0.0189	0.355	-0.533
Rv3616c	0.0503	0.891	-0.0559
Rv3616c_Rv3617	0.742	0.501	-0.576
Rv3618	0.874	0.96	0.025
Rv3623	0.0126	0.905	0.0821
Rv3624c	0.0566	0.886	0.0711
Rv3625c	0.0126	0.099	1.34
Rv3626c	0.0126	0.652	-0.32
Rv3627c	0.0252	0.167	0.682
Rv3630	0.314	0.534	0.216
Rv3635	0.0126	0.652	-0.337
Rv3635_Rv3636	0.302	0.772	0.0698
Rv3636	0.0126	0.499	0.464
Rv3640c_Rv3641c	0.0126	0.47	-0.702
Rv3641c	0.0189	0.833	-0.154
Rv3645	0.252	0.433	-0.311
Rv3646c	0.296	0.663	-0.189
Rv3647c_Rv3648c	0.0126	0.337	-0.65
Rv3649	0.0377	0.563	0.259
Rv3651	0.0126	0.799	-0.19
Rv3651_Rv3652	0.0252	0.0687	-0.965
Rv3657c	0.0566	0.441	-0.386
Rv3658c	0.0629	0.67	-0.167
Rv3659c_Rv3660c	0.0126	0.47	-0.702
Rv3660c	0.0126	0.187	0.962
Rv3660c_RVnc0004	0.0252	0.296	0.666
RVnc0036a	0.0189	0.744	0.192
RVnc0036a_Rv3662c	0.264	0.615	-0.565
Rv3662c	0.0189	0.521	0.555
Rv3663c	0.0377	0.422	0.332
Rv3665c	0.119	0.852	0.0513
Rv3666c	0.277	0.333	-0.602
Rv3666c_Rv3667	0.0503	0.466	0.294
Rv3667	0.0314	0.287	0.49
Rv3668c	0.0189	0.21	-0.734
Rv3671c	0.0126	0.0658	1.29
Rv3672c	0.0252	0.254	-0.597
Rv3673c	0.0692	0.377	0.302
Rv3674c	0.648	0.225	0.834
Rv3676	0.61	0.829	-0.0932
Rv3676_Rv3677c	0.736	0.615	0.565
Rv3677c	0.0126	0.67	-0.378
Rv3679	0.0252	0.958	-0.0262
Rv3680	0.66	0.276	0.546
Rv3681c	0.0189	0.358	-0.575
Rv3682	0.629	0.517	-0.293
Rv3684	0.264	0.615	-0.565
Rvnt40_Rv3685c	0.0126	0.651	0.322
Rv3685c	0.0629	0.813	0.0831
Rv3688c	0.0189	0.457	-0.434
Rv3689	0.0881	0.918	-0.0328
Rv3690	0.0252	0.676	-0.216
Rv3691	0.667	0.0825	1.19
Rv3692	0.264	0.615	-0.565
Rv3693	0.0943	0.946	0.0207
Rv3694c	0.0189	0.318	-0.581
Rv3694c_Rv3695	0.264	0.615	-0.565
Rv3695	0.0252	0.586	-0.349
Rv3696c	0.283	0.128	-0.418
Rv3697c	0.0189	0.938	0.0561
Rv3698	0.0503	0.435	0.313
Rv3699	0.27	0.417	-0.677
Rv3700c	0.0377	0.502	0.29
Rv3701c	0.0503	0.617	-0.193
Rv3703c	0.0692	0.199	-0.57
Rv3704c	0.0126	0.45	0.512
Rv3705c_Rv3705A	0.0126	0.568	-0.417
Rv3706c_Rv3707c	0.0126	0.613	-0.379
Rv3709c	0.0126	0.953	-0.0427
Rv3710	0.0252	0.563	-0.296
Rv3711c	0.0503	0.887	0.0612
Rv3711c_Rv3712	0.0126	0.695	-0.284
Rv3712	0.0126	0.909	-0.0845
Rv3714c	0.0189	0.32	0.599
Rv3715c	0.616	0.73	0.199
Rv3717_Rv3718c	0.0126	0.431	0.543
Rv3718c	0.0126	0.458	0.503
Rv3719	0.277	0.705	-0.238
Rv3720	0.0189	0.523	-0.433
Rv3721c	0.0252	0.242	-0.578
Rv3722c	0.673	0.206	0.735
Rv3723	0.0377	0.85	0.0923
Rv3723_Rv3725	0.673	0.302	0.579
Rv3725	0.679	0.0154	1.28
Rv3726	0.0377	0.313	-0.47
Rv3726_Rv3727	0.0189	0.698	-0.222
Rv3727	0.686	0.483	0.363
Rv3728	0.283	0.619	0.216
Rv3729	0.736	1	0.000102
Rv3730c	0.0189	0.436	0.45
Rv3731	0.0189	0.0733	1.1
Rv3732	0.252	0.565	0.452
Rv3734c	0.0189	0.794	0.171
Rv3735	0.0252	0.938	-0.0412
Rv3736	0.27	0.716	-0.264
Rv3737	0.0189	0.781	0.168
Rv3740c	0.044	0.756	-0.121
Rv3742c_Rv3743c	0.0692	0.188	-0.48
Rv3743c	0.283	0.336	0.365
Rv3746c_Rv3747	0.0252	0.786	-0.17
Rv3747_Rv3748	0.736	0.615	0.565
Rv3749c	0.0189	0.798	-0.158
Rv3750c	0.0126	0.139	1.01
Rv3753c	0.742	0.0949	1.31
Rv3754	0.27	0.223	-0.884
Rv3755c	0.0629	0.652	0.167
Rv3758c	0.566	0.907	0.0485
Rv3759c	0.667	0.0825	1.19
Rv3761c	0.0126	0.707	0.262
Rv3761c_Rv3762c	0.0126	0.39	0.631
Rv3762c	0.0377	0.581	0.226
Rv3764c	0.0252	0.55	-0.303
Rv3765c	0.0126	0.927	0.0643
Rv3765c_Rv3766	0.0126	0.34	-0.654
Rv3768_Rv3769	0.0314	0.856	-0.087
Rv3769_Rv3770c	0.553	0.95	-0.0282
Rv3770c	0.0629	0.856	0.0628
Rv3770c_Rv3771c	0.195	0.574	0.127
Rv3771c	0.0189	0.692	0.243
Rv3771c_Rvnt43	0.245	0.0846	-0.707
Rv3773c	0.623	0.259	0.559
Rv3774	0.428	0.763	0.0757
Rv3775	0.0377	0.24	-0.579
Rv3775_Rv3776	0.0314	0.784	-0.171
Rv3776	0.623	0.922	-0.0488
Rv3777	0.0126	0.503	0.5
Rv3779	0.0377	0.745	-0.134
Rv3782	0.616	0.73	0.199
Rv3783	0.0252	0.0729	0.915
Rv3784	0.0189	0.29	0.635
Rv3786c	0.0252	0.874	-0.099
Rv3787c	0.0503	0.0435	0.783
Rv3788	0.887	0.34	0.439
Rv3790	0.0314	0.804	-0.117
Rv3791	0.0189	0.758	0.17
Rv3792	0.0503	0.388	-0.48
Rv3793	0.327	0.746	0.14
Rv3794	0.333	0.0619	0.596
Rv3795	0.107	0.266	0.299
Rv3796	0.044	0.912	0.0557
Rv3797	0.66	0.386	0.46
Rv3797_Rv3798	0.0189	0.669	-0.239
Rv3798_Rv3799c	0.277	0.818	-0.138
Rv3799c	0.0377	0.681	-0.185
Rv3800c	0.66	0.627	0.164
Rv3801c	0.667	0.0825	1.19
Rv3801c_Rv3802c	0.736	0.615	0.565
Rv3802c	0.0314	0.868	0.0835
Rv3802c_Rv3803c	0.0126	0.639	-0.357
Rv3803c	0.0314	0.0812	0.998
Rv3804c	0.0566	0.131	-0.542
Rv3805c	0.679	0.198	0.652
Rv3807c	0.0189	0.0729	-1.02
Rv3808c	0.0189	0.769	0.172
Rv3810_Rv3811	0.0189	0.186	0.799
Rv3811	0.321	0.837	-0.0768
Rv3811_Rv3812	0.0189	0.233	0.723
Rv3812_Rv3813c	0.0189	0.678	-0.242
Rv3813c	0.0126	0.131	1.06
Rv3815c	0.0252	0.251	0.573
Rv3816c	0.0126	0.523	0.444
Rv3817	0.0377	0.942	-0.0311
Rv3818	0.0314	0.737	-0.146
Rv3819_Rv3820c	0.0629	0.426	-0.348
Rv3820c	0.667	0.0825	1.19
Rv3820c_Rv3821	0.0126	0.673	-0.301
Rv3821	0.0252	0.854	0.0954
Rv3821_Rv3822	0.0126	0.631	-0.331
Rv3822	0.0503	0.152	0.575
Rv3822_Rv3823c	0.0252	0.186	-0.654
Rv3823c	0.0252	0.0325	1.06
Rv3823c_Rv3824c	0.0314	0.447	-0.395
Rv3824c	0.0314	0.925	-0.0513
Rv3825c	0.0881	0.951	0.0174
Rv3825c_Rv3826	0.0377	0.718	0.215
Rv3826	0.912	0.309	0.493
Rv3828c	0.0377	0.861	0.0933
Rv3829c	0.0126	0.256	0.789
Rv3832c	0.302	0.918	-0.0459
Rv3832c_Rv3833	0.0189	0.521	0.555
Rv3833	0.277	0.185	0.793
Rv3835	0.56	0.825	-0.0899
Rv3837c	0.623	0.473	0.354
Rv3838c	0.0126	0.929	-0.0602
Rv3839	0.0126	0.97	0.0277
Rv3842c	0.704	0.692	0.17
Rv3843c	0.0189	0.864	-0.115
Rv3843c_RVnc0040	0.0126	0.0494	1.38
RVnc0040_Rv3844	0.0377	0.876	-0.0678
Rv3845_Rv3846	0.686	0.0685	0.962
Rv3847	0.0252	0.469	-0.36
Rv3847_Rv3848	0.0629	0.723	-0.125
Rv3848_Rv3849	0.314	0.154	-0.659
Rv3849	0.0126	0.606	-0.366
Rv3850	0.0126	0.546	-0.42
Rv3853	0.0126	0.29	-0.746
Rv3854c	0.0692	0.59	0.205
Rv3855	0.0755	0.856	0.0599
Rv3856c	0.0126	0.426	0.562
Rv3857c_Rv3858c	0.0943	0.878	0.0616
Rv3858c	0.0252	0.803	-0.161
Rv3859c	0.0126	0.457	0.527
Rv3859c_Rv3860	0.761	0.493	-0.336
Rv3860	0.0126	0.823	0.161
Rv3861	0.258	0.347	-0.513
Rv3862c	0.296	0.167	-0.495
Rv3862c_Rv3863	0.314	0.646	-0.166
Rv3863	0.0126	0.448	0.56
Rv3863_Rv3864	0.648	0.225	0.834
Rv3864	0.0377	0.0306	-0.969
Rv3866	0.0314	0.29	-0.565
Rv3868	0.264	0.615	-0.565
Rv3869	0.0566	0.514	-0.263
Rv3870	0.0503	0.277	-0.408
Rv3871	0.0692	0.752	0.108
Rv3871_Rv3872	0.0629	0.205	-0.504
Rv3874	0.0503	0.652	-0.262
Rv3875_Rv3876	0.0189	0.263	0.771
Rv3876	0.0755	0.11	-0.504
Rv3877	0.0503	0.952	-0.0264
Rv3878	0.0943	0.398	-0.296
Rv3879c	0.975	0.337	0.75
Rv3879c_Rv3880c	0.66	0.305	0.526
Rv3881c	0.119	0.839	-0.0517
Rv3881c_Rv3882c	0.0189	0.521	0.555
Rv3882c	0.0943	0.653	0.174
Rv3883c	0.0755	0.667	0.137
Rv3884c	0.0818	0.784	0.101
Rv3885c	0.0314	0.49	-0.323
Rv3886c	0.377	0.927	-0.0247
Rv3887c	0.0881	0.685	-0.13
Rv3888c	0.0314	0.0527	0.899
Rv3888c_Rv3889c	0.0189	0.544	0.352
Rv3889c	0.0189	0.199	0.722
Rv3891c	0.0126	0.667	0.322
Rv3893c_Rv3894c	0.0252	0.949	0.0355
Rv3894c	0.66	0.036	0.67
Rv3895c	0.044	0.93	0.0335
Rv3896c	0.0314	0.36	-0.415
Rv3897c	0.277	0.995	-0.00346
Rv3898c	0.0943	0.615	-0.212
Rv3898c_Rv3899c	0.138	0.0714	-0.552
Rv3899c	0.0503	0.579	-0.193
Rv3900c	0.0314	0.868	-0.0844
Rv3901c	0.0566	0.541	-0.297
Rv3901c_Rv3902c	0.107	0.807	-0.0685
Rv3902c	0.0189	0.636	-0.291
Rv3903c	0.352	0.398	-0.243
Rv3906c	0.0126	0.562	-0.456
Rv3907c	0.0314	0.888	-0.0664
Rv3907c_Rv3908	0.0314	0.796	-0.158
Rv3908	0.604	0.918	-0.0527
Rv3909	0.258	0.901	-0.0407
Rv3910	0.0692	0.692	0.129
Rv3911	0.0943	0.552	0.189
Rv3912	0.0252	0.121	0.953
Rv3915	0.0314	0.886	0.068
Rv3919c	0.692	0.285	0.399
Rv3920c	0.0314	0.861	-0.086
Rv3920c_Rv3921c	0.742	0.234	0.882
Rv3921c	0.264	0.832	0.115
Rv3922c	0.0189	0.838	-0.121
Rv3923c	0.0126	0.877	0.113

### Sheet: 7H9
Gene Name	Allele Frequency (Percentage of strains with a mutation within the given gene/interval in our sample)	P-Value	Effect Size
Rv0001	0.0252	0.936	0.0283
Rv0001_Rv0002	0.711	0.866	0.0466
Rv0002	0.0126	0.428	0.405
Rv0003	0.0126	0.957	-0.0263
Rv0005	0.277	0.183	-0.591
Rv0006	0.308	0.742	0.0905
Rv0006_Rv0007	0.0189	0.318	0.496
Rv0007	0.0314	0.269	-0.359
Rvnt01_Rvnt02	0.22	0.856	0.0619
Rvnt02_Rv0008c	0.755	0.0723	-0.483
Rv0008c	0.0252	0.487	-0.261
Rv0009_Rv0010c	0.252	0.967	0.0248
Rv0010c	0.27	0.537	-0.333
Rv0010c_Rv0011c	0.0314	0.225	-0.377
Rv0011c	0.0126	0.517	0.34
Rv0012	0.692	0.532	0.244
Rv0013	0.0189	0.806	-0.107
Rv0014c	0.862	0.0789	0.554
Rv0015c	0.579	0.0138	0.664
Rv0016c	0.0189	0.629	0.201
Rv0017c	0.0189	0.289	0.433
Rv0018c	0.283	0.766	-0.111
Rv0018c_Rv0019c	0.0189	0.709	0.152
Rv0020c	0.0252	0.521	0.229
Rv0020c_Rvnt03	0.648	0.0714	0.948
Rv0021c	0.27	0.675	-0.227
Rv0021c_Rv0022c	0.0126	0.0608	-1.01
Rv0022c	0.0126	0.0678	-1.03
Rv0022c_Rv0023	0.736	0.226	-0.461
Rv0024	0.0314	0.358	0.312
Rv0026	0.0818	0.813	-0.0741
Rv0026_Rv0027	0.0503	0.367	-0.391
Rv0027	0.0377	0.155	0.49
Rv0028_Rv0029	0.0126	0.227	0.677
Rv0029	0.044	0.237	0.386
Rv0030	0.132	0.832	-0.0514
Rv0030_Rv0032	0.0189	0.429	-0.341
Rv0032	0.673	0.663	-0.123
Rv0034	0.0189	0.0352	0.863
Rv0035	0.918	0.873	0.0498
Rv0035_Rv0036c	0.0189	0.0245	-0.948
Rv0036c	0.0692	0.307	-0.266
Rv0037c	0.0252	0.886	0.0596
Rv0038	0.0252	0.786	-0.101
Rv0041	0.673	0.0863	0.53
Rv0042c	0.0189	0.626	-0.238
Rv0043c_Rv0044c	0.0126	0.454	-0.4
Rv0044c	0.0252	0.0339	-0.782
Rv0045c	0.673	0.64	0.204
Rv0047c_Rv0048c	0.0126	0.358	0.471
Rv0048c	0.0566	0.838	0.0715
Rv0050	0.264	0.999	0.000614
Rv0051	0.132	0.942	0.0137
Rv0051_Rv0052	0.044	0.308	-0.493
Rv0052	0.0252	0.635	0.181
Rv0052_Rv0053	0.0126	0.51	-0.385
Rv0056	0.0189	0.386	0.365
Rv0057	0.0503	0.727	0.0989
Rv0058	0.0377	0.561	0.185
Rv0058_Rv0059	0.673	0.304	0.484
Rv0059	0.0252	0.966	0.018
Rv0060	0.0126	0.922	0.0615
Rv0061c	0.648	0.0714	0.948
Rv0062	0.289	0.273	0.382
Rv0062_Rv0063	0.264	0.822	-0.198
Rv0063	0.283	0.73	-0.132
Rv0063a_Rv0064	0.252	0.967	0.0248
Rv0064	0.308	0.3	0.206
Rv0065	0.044	0.535	0.222
Rv0065_Rv0066c	0.0126	0.39	-0.506
Rv0066c	0.0189	0.333	0.392
Rv0067c	0.27	0.492	-0.369
Rv0067c_Rv0068	0.686	0.5	0.233
Rv0068	0.0314	0.764	0.0952
Rv0069c	0.0377	0.489	-0.221
Rv0070c	0.0126	0.308	0.544
Rv0070c_Rv0071	0.868	0.943	0.0261
Rv0074	0.0692	0.08	-0.527
Rv0075	0.264	0.929	-0.0492
Rv0077c	0.0252	0.0575	0.697
Rv0078	0.0126	0.588	-0.296
Rv0078_Rv0078A	0.0314	0.334	-0.313
Rv0078A	0.667	0.127	0.795
Rv0078B	0.0126	0.0861	-0.83
Rv0078B_Rv0079	0.0126	0.693	0.193
Rv0079	0.0252	0.664	0.188
Rv0080	0.0314	0.153	-0.469
Rv0082	0.0189	0.749	-0.208
Rv0083	0.0314	0.591	-0.215
Rv0085	0.0377	0.00255	-1.06
Rv0086	0.0629	0.459	-0.231
Rv0087	0.0252	0.252	-0.435
Rv0087_Rv0088	0.597	0.866	0.0628
Rv0088	0.0314	0.345	0.301
Rv0088_Rv0089	0.736	0.822	0.198
Rv0089	0.0252	0.721	-0.133
Rv0090	0.264	0.822	-0.198
Rv0091	0.0126	0.785	-0.149
Rv0092	0.27	0.882	0.0507
Rv0095c	0.654	0.0996	0.764
Rv0097	0.0629	0.336	-0.315
Rv0098	0.0252	0.671	-0.163
Rv0101	0.358	0.766	-0.0645
Rv0101_Rv0102	0.0126	0.147	-0.767
Rv0102	0.044	0.261	0.346
Rv0103c	0.17	0.332	0.204
Rv0103c_Rv0104	0.044	0.454	-0.221
Rv0104	0.667	0.578	0.226
Rv0105c	0.0126	0.856	-0.0918
Rv0106	0.0189	0.824	-0.0972
Rv0107c	0.0818	0.933	-0.0189
Rv0107c_Rv0108c	0.0126	0.402	-0.426
Rv0108c	0.0189	0.143	0.613
Rv0110	0.0314	0.788	-0.0891
Rv0110_Rv0111	0.0252	0.797	-0.109
Rv0111	0.0189	0.953	0.0262
Rv0113	0.0503	0.17	0.419
Rv0115	0.667	0.895	0.0396
Rv0116c	0.27	0.207	-0.509
Rv0117	0.604	0.86	0.0686
Rv0118c	0.0377	0.0202	-0.815
Rv0118c_Rv0119	0.0189	0.143	-0.617
Rv0119	0.0189	0.86	0.0832
Rv0120c	0.673	0.64	0.204
Rv0121c	0.0189	0.938	-0.0365
Rv0121c_Rv0122	0.0126	0.583	-0.282
Rv0123_Rv0124	0.0126	0.968	0.0292
Rv0126	0.0126	0.315	-0.539
Rv0126_Rv0127	0.239	0.386	-0.295
Rv0127	0.0126	0.82	0.114
Rv0128	0.0189	0.429	0.321
Rv0128_Rv0129c	0.0126	0.509	0.396
Rv0129c	0.0314	0.784	0.0902
Rv0131c	0.0503	0.696	0.105
Rv0131c_Rv0132c	0.0189	0.848	0.0837
Rv0132c	0.0252	0.491	0.268
Rv0132c_Rv0133	0.0126	0.0159	-1.23
Rv0133	0.264	0.822	-0.198
Rv0133_Rv0134	0.0126	0.681	0.222
Rv0134	0.277	0.905	-0.07
Rv0135c	0.0189	0.123	0.637
Rv0136	0.648	0.0714	0.948
Rv0137c	0.0126	0.882	0.0715
Rv0139	0.044	0.945	-0.0199
Rv0140	0.0755	0.251	-0.315
Rv0143c	0.296	0.704	0.124
Rv0144	0.27	0.712	0.138
Rv0144_Rv0145	0.208	0.91	0.0439
Rv0145	0.0377	0.562	0.182
Rv0146	0.0314	0.79	0.0977
Rv0147	0.0377	0.897	0.0426
Rv0148	0.0252	0.481	0.253
Rv0149	0.138	0.0234	-0.491
Rv0150c	0.0189	0.638	-0.189
Rv0150c_Rv0151c	0.27	0.165	0.736
Rv0154c	0.0126	0.711	-0.191
Rv0154c_Rv0155	0.0126	0.819	0.119
Rv0157	0.0314	0.586	0.214
Rv0158	0.0503	0.507	0.277
Rv0161	0.101	0.11	-0.345
Rv0162c	0.258	0.84	-0.142
Rv0165c	0.0503	0.263	0.327
Rv0166	0.176	0.225	0.235
Rv0167	0.277	0.565	-0.247
Rv0168	0.0566	0.183	-0.434
Rv0169	0.0755	0.374	-0.232
Rv0170	0.0629	0.449	-0.204
Rv0171	0.0126	0.694	-0.194
Rv0172	0.648	0.795	0.0955
Rv0173	0.0252	0.926	-0.0383
Rv0175	0.0189	0.91	0.07
Rv0177	0.0314	0.936	-0.0289
Rv0178	0.0314	0.00775	-1.05
Rv0179c	0.0377	0.702	-0.117
Rv0180c	0.264	0.822	-0.198
Rv0181c	0.0189	0.857	0.095
Rv0182c	0.711	0.0533	0.474
Rv0183	0.0126	0.873	0.0965
Rv0184	0.0126	0.977	0.0146
Rv0185	0.623	0.441	0.287
Rv0186	0.0314	0.18	0.435
Rv0186A_Rv0187	0.044	0.136	0.455
Rv0187	0.0252	0.472	-0.262
Rv0189c	0.044	0.659	0.134
Rv0191	0.648	0.0714	0.948
Rv0192	0.0755	0.385	-0.24
Rv0193c	0.0126	0.113	0.859
Rv0193c_Rv0194	0.283	0.0192	-0.87
Rv0194	0.937	0.882	0.0573
Rv0197	0.0189	0.466	-0.298
Rv0198c	0.0377	0.519	0.232
Rv0200	0.0126	0.195	-0.749
Rv0202c	0.0629	0.149	0.405
Rv0202c_Rv0203	0.0126	0.789	0.147
Rv0204c	0.0126	0.713	-0.182
Rv0205	0.0252	0.941	-0.0267
Rv0206c	0.0252	0.909	0.0561
Rv0208c	0.0252	0.857	0.0643
Rv0209	0.0314	0.0161	-0.925
Rv0210	0.258	0.443	-0.359
Rv0210_Rv0211	0.736	0.822	0.198
Rv0212c	0.0377	0.0845	0.506
Rv0213c	0.27	0.531	-0.4
Rv0214	0.107	0.436	0.179
Rv0215c	0.0252	0.365	-0.328
Rv0216	0.0314	0.732	0.115
Rv0217c	0.0503	0.997	-0.00129
Rv0218	0.0377	0.458	0.242
Rv0220	0.264	0.822	-0.198
Rv0221	0.931	0.176	0.689
Rv0222	0.0566	0.79	0.0752
Rv0223c	0.648	0.0714	0.948
Rv0224c	0.0189	0.42	-0.338
Rv0224c_Rv0225	0.0189	0.543	0.279
Rv0226c	0.667	0.399	0.287
Rv0229c	0.0314	0.0418	-0.786
Rv0233	0.0126	0.0992	-0.893
Rv0234c	0.0252	0.605	-0.194
Rv0235c	0.0252	0.702	0.147
Rv0236c	0.642	0.557	0.175
Rv0237	0.0503	0.862	0.0545
Rv0237_Rv0238	0.0189	0.206	-0.536
Rv0239	0.258	0.84	-0.142
Rv0241c	0.264	0.822	-0.198
Rv0242c	0.044	0.476	0.195
Rv0243	0.0818	0.397	0.246
Rv0244c	0.0566	0.797	0.0745
Rv0244c_Rv0245	0.044	0.00376	-0.919
Rv0245	0.56	0.05	0.597
Rv0245_Rv0246	0.0189	0.462	0.298
Rv0246	0.0189	0.69	-0.171
Rv0248c	0.0189	0.598	-0.233
Rv0250c	0.0126	0.787	-0.133
Rv0250c_Rv0251c	0.0126	0.0532	0.986
Rv0252	0.66	0.378	0.319
Rv0255c	0.0314	0.367	-0.324
Rv0256c_Rv0257	0.0126	0.157	0.686
Rv0257	0.277	0.292	-0.395
Rv0258c	0.0818	0.753	0.0759
Rv0259c	0.0126	0.157	0.735
Rv0260c	0.0377	0.463	0.23
Rv0260c_Rv0261c	0.0881	0.69	0.108
Rv0261c	0.0252	0.846	-0.0718
Rv0262c	0.0126	0.115	-0.82
Rv0264c	0.0189	0.806	-0.129
Rv0265c	0.0189	0.383	-0.387
Rv0266c	0.0755	0.645	0.11
Rv0267	0.0252	0.184	-0.483
Rv0268c_Rv0269c	0.0126	0.0236	-1.12
Rv0269c	0.0252	0.284	-0.396
Rv0270	0.327	0.635	0.128
Rv0271c	0.0189	0.798	0.128
Rv0272c	0.0126	0.693	0.2
Rv0273c	0.0126	0.862	0.0875
Rv0274	0.0189	0.776	0.122
Rv0275c	0.0377	1	6.11e-05
Rv0276	0.0126	0.017	1.29
Rv0277c	0.0189	0.105	0.692
Rv0277A	0.736	0.822	0.198
Rv0278c_Rv0279c	0.642	0.179	0.585
Rv0281	0.0377	0.0698	-0.682
Rv0281_Rv0282	0.0189	0.707	0.151
Rv0282	0.0189	0.32	-0.494
Rv0283	0.0252	0.244	-0.583
Rv0284	0.0943	0.645	-0.108
Rv0288	0.0503	0.377	0.26
Rv0289	0.0252	0.754	0.126
Rv0290	0.673	0.0957	0.694
Rv0292	0.0126	0.131	-0.738
Rv0293c	0.0314	0.437	0.261
Rv0294	0.0126	0.509	0.396
Rv0296c	0.0252	0.0487	-0.949
Rv0298	0.0314	0.152	-0.58
Rv0299_Rv0300	0.0126	0.653	-0.269
Rv0300	0.201	0.685	0.16
Rv0301	0.0314	0.386	0.287
Rv0302	0.56	0.0418	0.71
Rv0303	0.0189	0.284	0.539
Rv0309	0.283	0.387	-0.332
Rv0311	0.673	0.13	0.517
Rv0312	0.0126	0.453	0.393
Rv0314c	0.044	0.104	0.506
Rv0315	0.616	0.615	0.222
Rv0316	0.0126	0.0644	-1
Rv0317c	0.0126	0.941	0.0378
Rv0317c_Rvnt04	0.044	0.308	-0.493
Rv0319	0.0377	0.796	-0.0852
Rv0321_Rv0322	0.0377	0.424	0.27
Rv0322	0.0126	0.559	-0.289
Rv0323c	0.0377	0.52	0.196
Rv0324	0.0314	0.482	-0.246
Rv0325	0.0692	0.176	-0.689
Rv0327c	0.327	0.0557	-0.606
Rv0329c	0.252	0.967	0.0248
Rv0330c	0.0252	0.16	-0.539
Rv0330c_Rv0331	0.673	0.162	0.579
Rv0331	0.403	0.664	0.0978
Rv0332	0.0126	0.702	-0.195
Rv0335c_Rv0336	0.0126	0.675	0.226
Rv0338c	0.044	0.477	-0.225
Rv0339c	0.283	0.515	-0.247
Rv0340	0.0126	0.137	-0.733
Rv0340_Rv0341	0.0126	0.509	0.396
Rv0341	0.0189	0.0192	-0.954
Rv0344c	0.044	0.592	0.179
Rv0345	0.0189	0.749	-0.208
Rv0347	0.0126	0.491	-0.378
Rv0350	0.264	0.822	-0.198
Rv0351	0.0126	0.167	-0.694
Rv0352	0.264	0.914	0.0552
Rv0356c	0.0252	0.771	-0.109
Rv0357c	0.0126	0.968	-0.0217
Rv0358	0.0126	0.695	0.222
Rv0359	0.0692	0.0183	-0.705
Rv0360c_Rv0361	0.0126	0.454	-0.364
Rv0361_Rv0362	0.27	0.367	-0.513
Rv0362	0.0314	0.408	-0.274
Rv0365c	0.0692	0.118	-0.529
Rv0366c	0.0189	0.537	-0.307
Rv0368c	0.0881	0.603	-0.136
Rv0370c	0.289	0.98	0.00886
Rv0371c	0.0126	0.428	-0.455
Rv0372c	0.044	0.0951	-0.515
Rv0373c	0.189	0.483	-0.123
Rv0374c	0.044	0.0926	0.517
Rv0374c_Rv0375c	0.264	0.822	-0.198
Rv0376c	0.723	0.343	-0.359
Rv0377	0.0126	0.354	-0.495
Rv0377_Rv0378	0.0126	0.693	0.21
Rv0380c	0.698	0.915	0.0402
Rv0386	0.283	0.272	0.38
Rv0387c_Rv0389	0.0126	0.732	-0.186
Rv0389	0.0377	0.0046	-0.925
Rv0391	0.0126	0.893	0.0683
Rv0392c	0.264	0.822	-0.198
Rv0392c_Rv0393	0.0189	0.934	-0.0416
Rv0393	0.0189	0.612	-0.205
Rv0394c	0.0126	0.473	-0.387
Rv0395	0.0126	0.974	0.0166
Rv0396	0.0503	0.621	0.144
Rv0398c	0.868	0.206	0.406
Rv0399c	0.0314	0.361	0.367
Rv0400c	0.0692	0.45	-0.18
Rv0401	0.0126	0.645	0.244
Rv0402c	0.0943	0.604	-0.103
Rv0403c	0.0252	0.768	0.139
Rv0403c_Rv0404	0.0252	0.748	-0.19
Rv0404	0.925	0.229	0.55
Rv0405	0.358	0.881	0.0348
Rv0407	0.252	0.847	-0.0587
Rv0408	0.0126	0.289	-0.57
Rv0409	0.0189	0.125	0.628
Rv0410c	0.0377	0.237	-0.383
Rv0411c	0.0314	0.482	0.281
Rv0412c	0.0252	0.453	-0.267
Rv0415	0.0189	0.857	0.095
Rv0417	0.0126	0.968	0.0292
Rv0418	0.0126	0.544	0.306
Rv0419	0.0629	0.748	-0.107
Rv0422c	0.0189	0.559	0.302
Rv0425c	0.0566	0.0912	0.406
Rv0426c	0.0818	0.305	0.251
Rv0427c	0.0189	0.759	-0.129
Rv0433	0.252	0.967	0.0248
Rv0435c	0.0189	0.734	0.146
Rv0436c	0.0314	0.308	-0.352
Rv0437c	0.0503	0.295	-0.444
Rv0438c	0.0189	0.198	-0.562
Rv0439c	0.0126	0.774	-0.168
Rv0439c_Rv0440	0.742	0.821	-0.135
Rv0441c	0.0126	0.187	-0.675
Rv0444c	0.623	0.757	0.122
Rv0445c	0.0126	0.451	0.421
Rv0445c_Rv0446c	0.736	0.822	0.198
Rv0446c	0.0629	0.637	0.12
Rv0447c	0.044	0.15	0.498
Rv0449c	0.0377	0.496	0.222
Rv0450c	0.0566	0.599	-0.127
Rv0451c_Rv0452	0.667	0.127	0.795
Rv0452	0.566	0.0537	0.553
Rv0452_Rv0453	0.239	0.857	-0.076
Rv0456c	0.0377	0.0117	-0.845
Rv0456c_Rv0456A	0.0503	0.554	-0.242
Rv0456B_Rv0457c	0.0126	0.968	0.0292
Rv0457c	0.899	0.865	0.0562
Rv0457c_Rv0458	0.0252	0.175	-0.637
Rv0458	0.409	0.84	0.0388
Rv0461	0.0252	0.41	-0.326
Rv0462	0.0252	0.134	-0.586
Rv0463	0.0126	0.102	-0.783
Rv0465c	0.27	0.155	-0.763
Rv0466	0.0126	0.769	-0.146
Rv0467	0.0126	0.252	0.569
Rv0468	0.0189	0.793	0.109
Rv0469	0.289	0.311	-0.408
Rv0469_Rv0470c	0.0126	0.509	0.396
Rv0470c_Rv0470A	0.616	0.615	0.222
Rv0471c	0.0126	0.822	-0.139
Rv0472c	0.0252	0.422	0.346
Rv0473	0.289	0.979	0.00973
Rv0474_Rv0475	0.044	0.635	-0.219
Rv0475	0.0252	0.985	-0.00663
Rv0477	0.0126	0.667	-0.259
Rv0479c	0.277	0.524	-0.273
Rv0480c	0.0126	0.517	0.34
Rv0482	0.0252	0.987	-0.00768
Rv0483	0.0189	0.855	-0.075
Rv0485	0.0189	0.0914	-0.682
Rv0486	0.604	0.281	0.317
Rv0492c	0.667	0.126	0.581
Rv0492A	0.0126	0.476	-0.35
Rv0493c	0.0252	0.405	0.346
Rv0495c	0.0189	0.174	0.564
Rv0496	0.0126	0.799	-0.136
Rv0499	0.0189	0.745	-0.135
Rv0505c	0.252	0.458	-0.249
Rv0506	0.0126	0.263	0.546
Rv0507	0.101	0.126	-0.325
Rv0509	0.0126	0.259	0.622
Rv0510	0.0126	0.873	0.0787
Rv0511	0.0252	0.439	0.297
Rv0512	0.0252	0.622	-0.183
Rv0514_Rv0515	0.0126	0.509	0.396
Rv0517	0.0692	0.755	-0.0731
Rv0518	0.0189	0.118	0.642
Rv0518_Rv0519c	0.616	0.615	0.222
Rv0519c	0.0252	0.488	-0.262
Rv0522	0.0189	0.347	-0.407
Rv0524	0.208	0.861	0.0616
Rv0527	0.0126	0.138	0.761
Rv0528	0.0692	0.728	-0.0944
Rv0529	0.604	0.741	0.116
Rv0530	0.836	0.291	0.322
Rv0536	0.931	0.176	0.689
Rv0537c	0.679	0.948	0.0249
Rv0537c_Rv0538	0.0629	0.674	0.132
Rv0538	0.0189	0.737	-0.142
Rv0540	0.0252	0.355	-0.35
Rv0541c	0.0189	0.125	0.712
Rv0542c	0.214	0.576	-0.172
Rv0544c	0.0126	0.872	0.0796
Rv0547c	0.0189	0.539	0.289
Rv0548c	0.0126	0.362	0.497
Rv0550c_Rv0551c	0.679	0.434	0.3
Rv0551c	0.0189	0.239	0.523
Rv0552	0.283	0.683	-0.223
Rv0553	0.0189	0.167	-0.581
Rv0554	0.0189	0.747	0.149
Rv0555	0.0126	0.813	-0.116
Rv0556_Rv0557	0.0126	0.186	0.69
Rv0557	0.0503	0.216	-0.535
Rv0558	0.0126	0.968	0.0292
Rv0562	0.0189	0.711	0.164
Rv0564c	0.0943	0.45	0.198
Rv0564c_Rv0565c	0.0755	0.818	-0.0972
Rv0565c	0.748	0.566	0.176
Rv0567_Rv0568	0.0692	0.176	-0.689
Rv0568	0.0189	0.841	0.0851
Rv0570	0.0503	0.888	-0.0431
Rv0571c	0.0692	0.91	-0.0269
Rv0573c	0.0252	0.158	0.518
Rv0574c	0.0126	0.407	0.406
Rv0575c	0.623	0.837	-0.0637
Rv0576	0.0126	0.244	-0.577
Rv0577	0.0755	0.869	0.0421
Rv0580c	0.0126	0.438	0.401
Rv0584	0.0314	0.733	-0.109
Rv0585c	0.0314	0.445	-0.254
Rv0585c_Rv0586	0.736	0.822	0.198
Rv0586	0.0189	0.745	0.143
Rv0587	0.119	0.641	0.119
Rv0588	0.881	0.0672	0.505
Rv0589	0.0314	0.83	-0.0822
Rv0589_Rv0591	0.0314	0.0669	0.701
Rv0591	0.0377	0.713	0.112
Rv0592	0.0189	0.421	-0.336
Rv0593	0.0377	0.712	-0.107
Rv0594	0.642	0.071	0.605
Rv0596c_Rv0597c	0.0755	0.251	-0.315
Rv0597c_Rv0598c	0.667	0.127	0.795
Rv0602c_Rv0603	0.553	0.0625	0.631
Rv0604	0.0189	0.231	0.508
Rv0605_Rv0607	0.0252	0.000596	-1.57
Rv0609	0.0189	0.168	0.601
Rv0609A	0.0126	0.925	-0.0549
Rv0609A_RVnc0005	0.0126	0.0608	-1.01
RVnc0005_Rv0610c	0.0126	0.868	0.0979
Rv0610c	0.327	0.977	0.00801
Rv0613c	0.692	0.6	0.183
Rv0614	0.0126	0.695	0.222
Rv0620	0.0126	0.873	0.0965
Rv0621	0.736	0.822	0.198
Rv0622	0.0503	0.0327	0.672
Rv0623	0.0189	0.433	0.34
Rv0625c	0.0314	0.981	0.00914
Rv0628c	0.239	0.865	0.0441
Rv0629c	0.654	0.184	0.586
Rv0630c	0.296	0.632	-0.15
Rv0631c	0.157	0.746	0.0646
Rv0632c	0.208	0.527	0.221
Rv0633c	0.277	0.782	0.122
Rv0634c	0.0629	0.916	0.0308
Rv0634A	0.0126	0.563	0.283
Rv0638	0.264	0.822	-0.198
Rv0642c	0.0189	0.803	0.124
Rv0644c	0.654	0.0392	0.86
Rv0646c	0.0126	0.143	0.728
Rv0647c	0.0314	0.738	-0.147
Rv0648	0.302	0.824	0.0569
Rv0649	0.0126	0.837	-0.109
Rv0652	0.0189	0.749	-0.208
Rv0653c_Rv0654	0.264	0.822	-0.198
Rv0654	0.0126	0.328	-0.495
Rv0655	0.283	0.811	-0.115
Rv0655_Rv0656c	0.0314	0.385	0.336
Rv0656c	0.0566	0.172	0.424
Rv0657c_Rv0658c	0.264	0.822	-0.198
Rv0658c	0.327	0.207	-0.355
Rv0658c_Rv0659c	0.0189	0.603	-0.257
Rv0659c	0.0126	0.195	-0.749
Rv0663	0.679	0.964	-0.0167
Rv0666_Rv0667	0.0126	0.149	0.706
Rv0667	0.0252	0.656	0.164
Rv0668	0.314	0.657	-0.168
Rv0668_Rv0669c	0.289	0.668	-0.231
Rv0669c	0.0566	0.443	0.213
Rv0669c_Rv0670	0.0126	0.968	0.0292
Rv0671	0.0503	0.645	-0.14
Rv0672	0.289	0.318	-0.269
Rv0673	0.616	0.862	0.0537
Rv0674	0.0943	0.55	0.152
Rv0675	0.0126	0.524	0.361
Rv0676c	0.767	0.165	0.342
Rv0677c	0.0126	0.5	-0.437
Rv0677c_Rv0678	0.0126	0.885	-0.0775
Rv0679c	0.648	0.0714	0.948
Rv0680c	0.0189	0.328	-0.418
Rv0680c_Rv0681	0.0126	0.161	0.704
Rv0681	0.0314	0.267	-0.382
Rv0683	0.0818	0.397	0.246
Rv0684	0.0314	0.928	-0.0309
Rv0685_Rv0686	0.264	0.822	-0.198
Rv0687	0.0629	0.209	-0.372
Rv0688	0.0629	0.39	-0.266
Rv0689c_Rv0690c	0.126	0.766	-0.0692
Rv0691c	0.572	0.00983	0.754
Rv0691A	0.0126	0.113	0.859
Rv0693	0.0189	0.981	0.00977
Rv0694	0.17	0.224	0.239
Rv0694_Rv0695	0.0566	0.843	0.0496
Rv0695	0.0126	0.913	-0.0612
Rv0696	0.0314	0.797	-0.0959
Rv0697	0.931	0.176	0.689
Rv0697_Rv0698	0.0189	0.749	-0.208
Rv0698	0.0377	0.988	-0.0062
Rv0699	0.648	0.0714	0.948
Rv0699_Rv0700	0.277	0.592	-0.234
Rv0706	0.0314	0.608	-0.18
Rv0710_Rv0711	0.0126	0.332	0.486
Rv0711	0.101	0.615	0.102
Rv0711_Rv0712	0.0126	0.873	0.0965
Rv0712	0.0126	0.435	-0.392
Rv0713	0.0629	0.467	-0.186
Rv0715	0.0252	0.000596	-1.57
Rv0717	0.0126	0.968	0.0292
Rv0724	0.0503	0.235	0.389
Rv0725c	0.283	0.562	-0.256
Rv0726c	0.321	0.379	0.227
Rv0726c_Rv0727c	0.0126	0.695	0.222
Rv0728c	0.0126	0.369	-0.458
Rv0729	0.0314	0.304	-0.337
Rv0732	0.0377	0.659	0.176
Rv0733	0.0126	0.844	0.101
Rv0734	0.0314	0.459	-0.257
Rv0736	0.0189	0.264	0.475
Rv0737	0.0629	0.209	-0.372
Rv0739	0.0189	0.406	-0.351
Rv0740	0.0126	0.968	0.0292
Rv0740_Rv0742	0.0189	0.361	0.372
Rv0744c_Rv0745	0.044	0.0736	0.573
Rv0745	0.604	0.867	0.058
Rv0746_Rv0747	0.0503	0.608	0.161
Rv0749	0.27	0.338	-0.545
Rv0749A_Rv0750	0.623	0.613	0.201
Rv0750	0.0692	0.849	-0.0442
Rv0752c	0.0252	0.618	-0.208
Rv0753c	0.0692	0.486	-0.192
Rv0754_Rv0755c	0.0755	0.136	-0.602
Rv0755c_Rvnt09	0.044	0.308	-0.493
Rv0756c	0.27	0.963	0.0256
Rv0757	0.0692	0.659	0.109
Rv0758	0.0377	0.739	-0.102
Rv0760c	0.0189	0.904	-0.0504
Rv0761c	0.214	0.577	0.181
Rv0762c	0.201	0.685	0.16
Rv0765c	0.0252	0.486	-0.255
Rv0766c	0.0252	0.114	0.598
Rv0767c	0.0314	0.0669	0.701
Rv0768	0.648	0.0714	0.948
Rv0770	0.0189	0.713	0.196
Rv0772	0.0126	0.418	-0.433
Rv0773c	0.906	0.101	0.599
Rv0774c	0.0314	0.243	0.398
Rv0775	0.151	0.521	0.136
Rv0776c	0.0126	0.851	0.0968
Rv0776c_Rv0777	0.258	0.84	-0.142
Rv0777	0.0126	0.11	-0.845
Rv0778	0.258	0.831	-0.1
Rv0779c	0.0126	0.202	-0.689
Rv0780	0.0126	0.108	-0.789
Rv0780_Rv0783c	0.0377	0.624	0.172
Rv0783c	0.0126	0.625	-0.259
Rv0783c_Rv0784	0.0314	0.35	0.307
Rv0785	0.0126	0.304	0.503
Rv0786c	0.0126	0.793	-0.125
Rv0787	0.0252	0.671	-0.163
Rv0788	0.0126	0.412	-0.428
Rv0789c	0.0314	0.0669	0.701
Rv0790c	0.0126	0.828	-0.144
Rv0791c	0.283	0.549	-0.267
Rv0792c	0.0314	0.873	0.0529
Rv0793	0.0126	0.24	-0.587
Rv0794c	0.0377	0.376	0.28
Rv0800	0.0126	0.342	-0.488
Rv0802c	0.264	0.822	-0.198
Rv0803	0.0503	0.507	-0.274
Rv0804	0.0126	0.952	0.033
Rv0804_Rv0805	0.0943	0.786	-0.0754
Rv0805	0.0126	0.707	-0.2
Rv0806c	0.044	0.592	0.179
Rv0808	0.717	0.856	0.0816
Rv0810c_Rv0811c	0.0126	0.758	0.167
Rv0812	0.0126	0.294	0.574
Rv0814c	0.566	0.0303	0.572
Rv0816c	0.321	0.957	0.0186
Rv0817c	0.0189	0.882	-0.0608
Rv0818	0.0252	0.475	0.263
Rv0820	0.0126	0.623	0.263
Rv0822c	0.0189	0.856	-0.0768
Rv0823c	0.0189	0.416	0.365
Rv0825c	0.667	0.118	0.678
Rv0825c_Rv0826	0.0503	0.295	-0.444
Rv0826	0.044	0.9	-0.0355
Rv0827c_Rv0828c	0.0252	0.53	-0.245
Rv0828c	0.0126	0.592	-0.273
Rv0830	0.0126	0.968	0.0292
Rv0831c	0.0252	0.539	0.26
Rvnt13_Rv0832	0.0252	0.288	-0.377
Rv0834c_Rv0835	0.0252	0.204	0.481
Rv0835_Rv0836c	0.0252	0.29	-0.379
Rv0836c	0.0692	0.176	-0.689
Rv0837c_Rv0838	0.0818	0.113	-0.558
Rv0838	0.0377	0.155	0.49
Rv0838_Rv0839	0.0126	0.869	-0.0905
Rv0839	0.0126	0.383	-0.463
Rv0840c	0.044	0.445	0.219
Rv0840c_Rv0841	0.0126	0.553	-0.311
Rv0842	0.0252	0.43	0.306
Rv0843	0.0189	0.29	0.458
Rv0843_Rv0844c	0.195	0.974	-0.0117
Rv0844c	0.66	0.0402	0.901
Rv0845	0.0566	0.694	0.0995
Rv0845_Rv0846c	0.0126	0.968	0.0292
Rv0846c	0.132	0.756	0.0704
Rv0848	0.0314	0.804	0.0786
Rv0849	0.0252	0.0192	-0.842
Rv0851c	0.0126	0.369	-0.461
Rv0852	0.0126	0.113	0.859
Rv0853c	0.0126	0.984	-0.0109
Rv0853c_Rv0854	0.736	0.822	0.198
Rv0854	0.044	0.975	0.00876
Rv0855	0.566	0.0774	0.572
Rv0856	0.264	0.883	-0.0756
Rv0856_Rv0857	0.044	0.308	-0.493
Rv0857	0.0126	0.41	-0.406
Rv0858c	0.56	0.132	0.47
Rv0859	0.0503	0.7	0.125
Rv0860	0.0252	0.0191	-0.864
Rv0861c	0.0252	0.718	0.141
Rv0862c	0.0189	0.854	-0.0805
Rv0864	0.0126	0.509	0.396
Rv0867c_Rv0868c	0.0126	0.798	0.125
Rv0869c	0.0314	0.181	0.441
Rv0870c	0.0252	0.542	-0.292
Rv0872c_Rv0873	0.0189	0.522	-0.275
Rv0873	0.0377	0.507	-0.211
Rv0874c	0.925	0.229	0.55
Rv0876c	0.0377	0.394	0.258
Rv0876c_Rv0877	0.264	0.822	-0.198
Rv0877	0.0377	0.315	0.346
Rv0880	0.0126	0.709	-0.188
Rv0882	0.0126	0.256	-0.55
Rv0883c_Rv0884c	0.0189	0.858	0.0765
Rv0884c_Rv0885	0.0126	0.657	0.212
Rv0885	0.0629	0.76	-0.105
Rv0886	0.0189	0.904	-0.0536
Rv0887c	0.0189	0.713	0.196
Rv0887c_Rv0888	0.0314	0.711	0.138
Rv0888	0.0755	0.138	0.357
Rv0889c	0.0377	0.226	0.428
Rv0890c	0.792	0.116	0.376
Rv0891c	0.101	0.784	0.0673
Rv0891c_Rv0892	0.0126	0.875	0.0898
Rv0892	0.0629	0.522	0.172
Rv0893c	0.918	0.139	0.665
Rv0893c_Rv0894	0.465	0.604	0.113
Rv0894	0.0314	0.0862	0.556
Rv0895	0.0126	0.415	0.407
Rv0897c	0.302	0.192	0.357
Rv0898c	0.0126	0.517	0.34
Rv0899	0.0252	0.938	0.0292
Rv0901	0.0252	0.257	-0.417
Rv0904c	0.0189	0.742	0.145
Rv0906	0.264	0.822	-0.198
Rv0907	0.044	0.119	-0.454
Rv0908	0.0629	0.315	0.268
Rv0908_Rv0909	0.0126	0.296	-0.527
Rv0910_Rv0911	0.0189	0.912	0.0457
Rv0911	0.277	0.62	0.186
Rv0912_Rv0913c	0.0314	0.881	-0.0478
Rv0913c	0.0189	0.472	-0.33
Rv0914c	0.0566	0.56	-0.206
Rv0916c_Rv0917	0.673	0.539	0.27
Rv0917	0.296	1.74e-06	-1.63
Rv0917_Rv0918	0.264	0.693	-0.194
Rv0918	0.0126	0.898	-0.066
Rv0923c	0.264	0.822	-0.198
Rv0924c	0.226	0.883	-0.0442
Rv0925c	0.264	0.822	-0.198
Rv0927c	0.0126	0.678	0.21
Rv0927c_Rv0928	0.648	0.0714	0.948
Rv0928	0.258	0.89	-0.0621
Rv0929	0.0189	0.686	-0.181
Rv0930	0.0314	0.106	-0.515
Rv0931c	0.0252	0.413	-0.321
Rv0932c	0.0377	0.776	0.0827
Rv0932c_Rv0933	0.0252	0.2	0.471
Rv0933	0.0252	0.172	-0.5
Rv0934	0.277	0.205	-0.542
Rv0935	0.0126	0.46	-0.379
Rv0936	0.0189	0.912	0.0483
Rv0937c	0.0252	0.283	0.389
Rv0938	0.283	0.0376	-0.822
Rv0939	0.0566	0.615	0.126
Rv0941c_Rv0942	0.0126	0.968	0.0292
Rv0943c	0.0566	0.648	0.144
Rv0944	0.0503	0.462	0.307
Rv0945	0.0126	0.657	0.226
Rv0946c	0.0126	0.856	-0.0925
Rv0946c_Rv0947c	0.0126	0.174	-0.691
Rv0948c	0.0126	0.968	0.0292
Rv0948c_Rv0949	0.0126	0.241	0.653
Rv0949	0.0755	0.36	-0.238
Rv0950c	0.277	0.749	-0.157
Rv0950c_Rv0951	0.0189	0.616	0.234
Rv0951	0.0126	0.766	-0.151
Rv0953c	0.0126	0.657	0.226
Rv0954	0.302	0.393	0.315
Rv0958	0.0314	0.843	0.0887
Rv0959	0.918	0.139	0.665
Rv0959_Rv0959A	0.0503	0.754	-0.092
Rv0962c_Rv0963c	0.0189	0.599	-0.216
Rv0963c	0.0252	0.59	0.254
Rv0963c_Rv0964c	0.0126	0.926	-0.0469
Rv0964c	0.0377	0.264	0.344
Rv0964c_Rv0965c	0.616	0.615	0.222
Rv0966c	0.27	0.963	0.0256
Rv0966c_Rv0967	0.0189	0.02	-0.967
Rv0969	0.132	0.0108	-0.612
Rv0970	0.0252	0.376	0.345
Rv0971c	0.0252	0.807	0.0883
Rv0972c	0.0189	0.714	-0.198
Rv0973c	0.283	0.264	-0.433
Rv0974c	0.346	0.77	0.0663
Rv0975c	0.0314	0.72	0.124
Rv0976c	0.0377	0.741	-0.0996
Rv0976c_Rv0977	0.0126	0.702	0.189
Rv0977_Rv0978c	0.0189	0.855	-0.0988
Rv0982_Rv0983	0.667	0.127	0.795
Rv0985c	0.0126	0.991	-0.00587
Rv0986	0.0314	0.933	-0.0304
Rv0987	0.849	0.033	0.59
Rv0988	0.585	0.912	0.028
Rv0989c	0.145	0.0856	0.343
Rv0989c_Rv0990c	0.0126	0.968	0.0292
Rv0990c	0.0126	0.968	0.0292
Rv0991c_Rv0992c	0.56	0.259	0.352
Rv0992c	0.0314	0.00352	-1.12
Rv0994	0.283	0.683	-0.223
Rv0995	0.597	0.338	0.275
Rvnt15_Rv0997a	0.0252	0.158	0.554
Rv1001	0.264	0.822	-0.198
Rv1002c	0.0126	0.249	-0.59
Rv1005c	0.742	0.934	-0.0503
Rv1007c	0.0252	0.828	0.0791
Rv1008_Rv1009	0.0189	0.848	0.0837
Rv1009	0.0881	0.583	0.129
Rv1010	0.0314	0.136	-0.507
Rv1011	0.0252	0.733	-0.126
Rv1012_Rv1013	0.264	0.757	-0.164
Rv1014c	0.0126	0.509	0.361
Rv1016c	0.0503	0.761	-0.122
Rv1016c_Rv1017c	0.0189	0.749	-0.208
Rv1020	0.27	0.966	0.023
Rv1023	0.66	0.119	0.7
Rv1025	0.0629	0.767	-0.0784
Rv1026	0.0126	0.939	0.0381
Rv1026_Rv1027c	0.113	0.553	-0.158
Rv1027c	0.56	0.0454	0.609
Rv1028c	0.365	0.308	-0.202
Rv1029	0.0629	0.132	-0.488
Rv1030	0.0818	0.357	-0.208
Rv1031	0.0126	0.635	-0.247
Rv1032c	0.27	0.556	-0.321
Rv1033c	0.0126	0.59	-0.262
Rv1033c_Rv1037c	0.0252	0.22	0.437
Rv1040c_Rv1041c	0.0629	0.728	-0.0951
Rv1043c	0.189	0.0394	0.524
Rv1045	0.0126	0.3	-0.509
Rv1045_Rv1047	0.673	0.337	0.423
Rv1048c	0.648	0.0714	0.948
Rv1049	0.0189	0.369	0.383
Rv1050	0.176	0.148	0.417
Rv1051c	0.0314	0.273	0.531
Rv1051c_Rv1052	0.667	0.127	0.795
Rv1052	0.0189	0.295	-0.433
Rv1052_Rvnt17	0.0189	0.156	0.605
Rv1056	0.0189	0.435	0.39
Rv1056_Rv1057	0.044	0.942	-0.0202
Rv1057	0.0252	0.335	-0.368
Rv1058	0.308	0.18	0.267
Rv1059	0.0189	0.268	0.456
Rv1061	0.277	0.0617	0.823
Rv1062	0.0126	0.695	0.222
Rv1063c	0.0252	0.459	-0.314
Rv1063c_Rv1064c	0.0377	0.209	0.43
Rv1068c_Rv1069c	0.0189	0.509	-0.268
Rv1069c	0.308	0.807	-0.0698
Rv1071c	0.0126	0.864	-0.084
Rv1071c_Rv1072	0.0126	0.237	-0.655
Rv1073	0.0503	0.997	-0.00107
Rv1074c	0.296	0.789	-0.0858
Rv1075c	0.0189	0.445	0.378
Rv1075c_Rv1076	0.0377	0.903	-0.0364
Rv1076	0.679	0.592	0.199
Rv1077	0.0126	0.454	-0.411
Rv1080c_Rv1081c	0.0314	0.524	0.214
Rv1082	0.0126	0.318	-0.533
Rv1086	0.0189	0.621	-0.265
Rv1087_Rv1088	0.0755	0.763	0.0693
Rv1088a_Rv1091	0.635	0.5	-0.221
Rv1091_Rv1092c	0.0252	0.892	0.0571
Rv1092c	0.0126	0.695	0.222
RVnc0034_Rv1093	0.742	0.821	-0.135
Rv1094_Rv1095	0.0126	0.627	0.262
Rv1095	0.0126	0.455	0.367
Rv1096	0.0314	0.912	0.039
Rv1097c	0.0252	0.728	-0.134
Rv1098c	0.0126	0.334	0.516
Rv1099c	0.264	0.822	-0.198
Rv1101c	0.0252	0.428	0.296
Rv1103c	0.0126	0.475	0.36
Rv1103c_Rv1106c	0.0566	0.244	-0.414
Rv1106c	0.0126	0.584	-0.278
Rv1108c	0.0503	0.103	-0.671
Rv1109c	0.0126	0.884	0.0709
Rv1111c	0.264	0.822	-0.198
Rv1112_Rv1113	0.0126	0.749	-0.175
Rv1115	0.0126	0.333	0.487
Rv1116_Rv1117	0.0818	0.397	0.246
Rv1117	0.0377	0.315	0.346
Rv1120c_Rv1121	0.0126	0.519	0.31
Rv1121	0.0126	0.436	-0.435
Rv1122	0.0629	0.209	-0.372
Rv1123c	0.044	0.677	-0.145
Rv1124	0.0189	0.293	-0.426
Rv1125	0.0503	0.189	0.357
Rv1126c	0.0126	0.653	-0.269
Rv1128c_Rv1129c	0.0189	0.621	-0.265
Rv1129c	0.0126	0.371	0.443
Rv1129c_Rv1130	0.264	0.396	0.418
Rv1130	0.0126	0.947	-0.0355
Rv1131	0.0314	0.57	-0.204
Rv1132	0.0126	0.885	-0.0785
Rv1133c	0.0126	0.0843	-0.847
Rv1133c_Rv1134	0.0126	0.843	0.108
Rv1134_Rv1135c	0.27	0.531	-0.4
Rv1135c_Rv1138a	0.0252	0.437	-0.283
Rv1138a	0.56	0.0133	0.806
Rv1139c	0.0189	0.687	0.199
Rv1139c_Rv1140	0.0252	0.842	0.0723
Rv1140	0.0818	0.934	-0.0203
Rv1141c	0.0189	0.436	-0.335
Rv1142c	0.0126	0.968	0.0292
Rv1143	0.0189	0.307	-0.425
Rv1144	0.0126	0.129	0.785
Rv1144_Rv1145	0.0377	0.402	0.284
Rv1145	0.0126	0.767	0.145
Rv1146	0.0189	0.0271	-0.879
Rv1147_Rv1148c	0.0629	0.821	-0.0764
Rv1151c	0.0126	0.58	-0.276
Rv1152	0.151	0.521	0.136
Rv1153c	0.107	0.89	0.0361
Rv1156	0.0189	0.712	-0.167
Rv1157c	0.0126	0.00202	-1.52
Rv1158c	0.201	0.685	0.16
Rv1159	0.654	0.193	0.431
Rv1160	0.566	0.0832	0.555
Rv1161	0.0314	0.965	-0.0142
Rv1162	0.0566	0.656	0.154
Rv1163	0.566	0.089	0.502
Rv1166	0.0314	0.898	-0.0453
Rv1167c_Rv1168c	0.0126	0.608	-0.258
Rv1170	0.0189	0.889	-0.0586
Rv1171	0.0629	0.209	-0.372
Rv1172c_Rv1173	0.0126	0.492	-0.346
Rv1173	0.0252	0.735	-0.168
Rv1174c	0.0126	0.857	0.0887
Rv1174c_Rv1175c	0.0189	0.8	-0.115
Rv1175c	0.044	0.158	0.398
Rv1179c	0.0818	0.303	-0.267
Rv1180	0.277	0.0479	0.871
Rv1181	0.0377	0.317	-0.338
Rv1182	0.289	0.00309	-0.998
Rv1183	0.648	0.0714	0.948
Rv1184c	0.0314	0.555	-0.235
Rv1185c	0.0629	0.175	0.378
Rv1185c_Rv1186c	0.0126	0.612	0.247
Rv1186c	0.0252	0.0916	0.647
Rv1187	0.0314	0.637	-0.152
Rv1188	0.0126	0.46	-0.379
Rv1190_Rv1191	0.0189	0.749	-0.208
Rv1191	0.0252	0.187	0.516
Rv1192	0.0126	0.919	-0.0596
Rv1193	0.56	0.0418	0.71
Rv1193_Rv1194c	0.0126	0.411	-0.448
Rv1194c	0.308	0.718	0.0741
Rv1194c_Rv1195	0.0189	0.448	-0.331
Rv1196_Rv1197	0.0126	0.379	-0.433
Rv1197_Rv1198	0.0189	0.256	0.514
Rv1198_Rv1199c	0.0189	0.806	-0.129
Rv1199c_Rv1200	0.0126	0.506	-0.354
Rv1200	0.0314	0.969	-0.0128
Rv1201c	0.264	0.822	-0.198
Rv1204c	0.0314	0.407	-0.29
Rv1206	0.623	0.735	0.135
Rv1206_Rv1207	0.0692	0.176	-0.689
Rv1207	0.0692	0.73	0.0944
Rv1209	0.0252	0.197	0.562
Rv1210_Rv1211	0.0126	0.885	0.0796
Rv1212c	0.0252	0.161	0.513
Rv1212c_Rv1213	0.0252	0.482	-0.249
Rv1213	0.044	0.361	-0.262
Rv1215c	0.0692	0.419	0.194
Rv1217c	0.654	0.58	0.235
Rv1218c	0.0314	0.453	-0.247
Rv1219c	0.0252	0.279	0.376
Rv1220c_Rv1221	0.0252	0.53	0.228
Rv1222_Rv1223	0.0189	0.665	-0.193
Rv1224_Rv1225c	0.0126	0.748	0.173
Rv1226c	0.302	0.208	-0.36
Rv1227c_Rv1228	0.642	0.152	0.597
Rv1229c	0.0126	0.523	0.343
Rv1230c	0.0252	0.343	-0.393
Rv1230c_Rv1231c	0.616	0.615	0.222
Rv1231c	0.277	0.565	-0.247
Rv1232c	0.0314	0.437	-0.257
Rv1233c	0.0126	0.682	0.203
Rv1235	0.0189	0.603	0.224
Rv1239c	0.044	0.601	0.152
Rv1244	0.289	0.901	-0.0535
Rv1245c	0.0252	0.874	-0.0575
Rv1245c_Rv1246c	0.0252	0.4	-0.397
Rv1246c	0.0126	0.968	0.0292
Rv1248c	0.296	0.927	-0.0302
Rv1249c	0.0629	0.78	0.0953
Rv1249c_Rv1250	0.044	0.308	-0.493
Rv1250	0.0377	0.194	0.397
Rv1251c	0.314	0.266	-0.465
Rv1252c	0.0252	0.881	-0.0574
Rv1253	0.0126	0.673	0.23
Rv1256c	0.0189	0.603	-0.257
Rv1257c	0.0126	0.519	0.347
Rv1258c	0.0126	0.628	-0.253
Rv1259	0.0126	0.667	-0.211
Rv1260	0.0126	0.0528	0.996
Rv1260_Rv1261c	0.0189	0.904	-0.0504
Rv1263	0.0189	0.0307	0.85
Rv1264	0.302	0.846	0.0535
Rv1266c	0.27	0.766	0.1
Rv1267c	0.27	0.797	-0.147
Rv1267c_Rv1268c	0.736	0.822	0.198
Rv1268c_Rv1269c	0.0126	0.259	0.639
Rv1270c	0.0126	0.208	-0.691
Rv1272c	0.0189	0.212	0.522
Rv1274	0.0126	0.308	0.499
Rv1278	0.0252	0.287	0.432
Rv1279	0.0252	0.151	-0.511
Rv1280c	0.0126	0.986	-0.00871
Rv1281c	0.0126	0.565	-0.299
Rv1282c	0.0126	0.0348	-1.05
Rv1284	0.0126	0.475	0.367
Rv1286	0.0252	0.456	0.282
Rv1288	0.0252	0.594	-0.19
Rv1289	0.0377	0.424	0.27
Rv1290c	0.151	0.624	-0.0944
Rv1290A_Rv1291c	0.0126	0.968	0.0292
Rv1291c	0.0126	0.695	0.222
Rv1291c_Rvnt18	0.27	0.531	-0.4
Rv1292	0.0881	0.84	-0.043
Rv1293	0.0189	0.556	0.234
Rv1294	0.0126	0.33	-0.478
Rv1295	0.157	0.528	0.13
Rv1297	0.0126	0.595	0.297
Rv1299	0.0189	0.872	0.0655
Rv1301	0.0126	0.5	-0.353
Rv1302_Rv1303	0.0126	0.294	0.574
Rv1307	0.0314	0.738	-0.13
Rv1308	0.0126	0.632	0.231
Rv1309	0.258	0.481	0.323
Rv1310	0.0377	0.000673	-1.17
RVnc0021	0.0189	0.459	-0.311
RVnc0021_Rvnr01	0.0252	0.603	0.199
Rvnr01	0.0189	0.118	-0.663
Rvnr02	0.289	0.473	0.21
Rv1316c	0.0881	0.0175	-0.699
Rv1317c	0.0189	0.17	0.594
Rv1318c	0.0252	0.733	0.138
Rv1319c	0.0189	0.837	0.0861
Rv1320c	0.0252	0.106	-0.58
Rv1326c	0.0126	0.495	-0.352
Rv1327c	0.0252	0.848	-0.101
Rv1328	0.0881	0.929	-0.0243
Rv1329c	0.679	0.33	0.362
Rv1330c	0.258	0.84	-0.142
Rv1333	0.0189	0.127	-0.685
Rv1334	0.0503	0.194	0.401
Rv1335	0.0126	0.543	0.326
Rv1339	0.0566	0.356	0.253
Rv1340	0.0314	0.927	-0.031
Rv1345	0.226	0.688	-0.121
Rv1346	0.0189	0.21	-0.516
Rv1347c	0.0252	0.273	0.465
Rv1348	0.27	0.419	-0.44
Rv1350	0.201	0.685	0.16
Rv1351_Rv1352	0.0126	0.784	0.14
Rv1352	0.0126	0.427	-0.398
Rv1353c	0.0252	0.289	-0.468
Rv1354c	0.0189	0.87	0.0717
Rv1355c	0.302	0.0334	-0.813
Rv1356c_Rv1357c	0.27	0.301	0.579
Rv1357c	0.0126	0.848	0.0979
Rv1357c_Rv1358	0.56	0.0418	0.71
Rv1358	0.107	0.298	-0.235
Rv1359	0.0189	0.55	0.244
Rv1359_Rv1360	0.0126	0.173	0.692
Rv1362c	0.0126	0.594	-0.262
Rv1363c	0.0189	0.807	0.105
RVnc0015	0.264	0.822	-0.198
Rv1364c	0.0314	0.41	0.322
Rv1364c_Rv1365c	0.0126	0.747	-0.166
Rv1365c	0.0189	0.125	0.643
Rv1366	0.0252	0.708	-0.142
Rv1367c	0.044	0.57	-0.171
Rv1368	0.66	0.194	0.546
Rv1371	0.0189	0.187	-0.664
Rv1372	0.27	0.917	0.0444
Rv1373	0.0126	0.922	-0.0507
Rv1375	0.0314	0.0731	0.603
Rv1376	0.0189	0.926	0.0384
Rv1377c	0.258	0.84	-0.142
Rv1378c	0.044	0.347	0.27
Rv1380	0.0189	0.623	0.224
Rv1383	0.673	0.248	0.521
Rv1384	0.0818	0.0169	-0.548
Rv1387_Rv1388	0.277	0.425	0.357
Rv1388_Rv1389	0.0189	0.992	0.00492
Rv1391	0.0126	0.68	-0.199
Rv1392	0.0189	0.865	-0.072
Rv1393c	0.0189	0.436	0.329
Rv1394c	0.0377	0.862	-0.0614
Rv1395	0.0189	0.163	-0.622
Rv1399c	0.308	0.179	0.396
Rv1400c	0.623	0.735	0.135
Rv1402	0.0314	0.702	-0.147
Rv1403c	0.27	0.375	0.473
Rv1405c	0.277	0.345	0.451
Rv1405c_Rv1406	0.0126	0.129	-0.75
Rv1406	0.0126	0.171	0.685
Rv1407	0.0252	0.998	0.00103
Rv1410c	0.0189	0.374	0.362
Rv1412_Rv1413	0.0503	0.273	-0.437
Rv1416	0.0126	0.085	-0.856
Rv1418_Rv1419	0.0126	0.728	0.175
Rv1420	0.868	0.206	0.406
Rv1423	0.0126	0.0118	-1.27
Rv1425	0.101	0.00431	-0.606
Rv1426c	0.283	0.583	-0.255
Rv1427c	0.0189	0.705	-0.18
Rv1428c	0.283	0.583	-0.255
Rv1429	0.0566	0.0847	0.459
Rv1429_Rv1430	0.0252	0.166	0.689
Rv1430_Rv1431	0.0126	0.06	0.93
Rv1431	0.0252	0.926	-0.0359
Rv1432_Rv1433	0.742	0.52	0.351
Rv1435c_Rv1436	0.0126	0.0854	0.987
Rv1438_Rv1439c	0.277	0.864	-0.0718
Rv1439c	0.648	0.0714	0.948
Rv1439c_Rv1440	0.264	0.822	-0.198
Rv1440	0.0126	0.75	-0.152
Rv1442	0.686	0.0353	0.77
Rv1443c	0.0252	0.000596	-1.57
Rv1443c_Rv1444c	0.0566	0.958	-0.0179
Rv1445c	0.0252	0.41	-0.322
Rv1446c	0.27	0.911	-0.0604
Rv1447c	0.0252	0.735	0.126
Rv1448c	0.0566	0.402	0.242
Rv1449c	0.0126	0.302	0.545
Rv1449c_Rv1450c	0.0189	0.051	-0.806
Rv1451	0.201	0.685	0.16
Rv1452c_Rv1453	0.0943	0.849	-0.0561
Rv1454c	0.0189	0.544	0.268
Rv1455	0.0252	0.66	-0.229
Rv1458c	0.918	0.211	0.524
Rv1460	0.0377	0.954	0.0203
Rv1461	0.711	0.878	-0.05
Rv1463	0.667	0.127	0.795
Rv1465	0.0252	0.458	0.27
Rv1467c	0.0126	0.625	-0.245
Rv1467c_Rv1468c	0.0189	0.749	-0.208
Rv1469	0.314	0.623	-0.137
Rv1472	0.283	0.902	0.0492
Rv1473A	0.201	0.685	0.16
Rv1477	0.0189	0.0776	0.709
Rv1478	0.0252	0.665	0.168
Rv1478_Rv1479	0.623	0.757	0.122
Rv1479	0.044	0.308	-0.493
Rv1480	0.0377	0.3	0.324
Rv1489	0.673	0.108	0.669
Rv1489A	0.0189	0.749	-0.208
Rv1490	0.0252	0.0901	-0.624
Rv1490_Rv1491c	0.0126	0.236	0.582
Rv1491c_Rv1492	0.0189	0.629	0.196
Rv1492	0.0314	0.393	-0.296
Rv1493	0.0377	0.592	-0.156
Rv1494	0.0126	0.294	0.574
Rv1496	0.0189	0.367	-0.374
Rv1497	0.692	0.437	0.256
Rv1499	0.0252	0.807	-0.0894
Rv1500	0.283	0.145	0.584
Rv1501_Rv1502	0.0629	0.0308	0.572
Rv1502	0.0377	0.13	0.466
Rv1503c	0.931	0.769	0.0978
Rv1505c	0.711	0.695	0.145
Rv1507c	0.0252	0.575	-0.238
Rv1507A	0.0377	0.736	0.117
Rv1507A_Rv1508c	0.547	0.12	0.475
Rv1508c	0.0503	0.595	0.148
Rv1508A	0.0126	0.287	-0.541
Rv1509_Rv1510	0.648	0.381	0.337
Rv1510	0.0189	0.186	-0.551
Rv1511	0.0189	0.921	0.0426
Rv1512	0.044	0.72	0.104
Rv1514c	0.0189	0.377	0.374
Rv1514c_Rv1515c	0.044	0.308	-0.493
Rv1515c	0.572	0.0939	0.444
Rv1516c	0.0252	0.555	0.23
Rv1516c_Rv1517	0.101	0.2	0.305
Rv1518	0.27	0.444	-0.267
Rv1520	0.679	0.283	0.436
Rv1521	0.0755	0.413	-0.242
Rv1522c	0.208	0.721	-0.058
Rv1523	0.044	0.353	-0.345
Rv1526c	0.277	0.0847	-0.735
Rv1527c	0.761	0.0691	0.442
Rv1527c_Rv1528c	0.314	0.448	-0.288
Rv1529	0.0566	0.216	0.328
Rv1529_Rv1530	0.283	0.374	0.34
Rv1530	0.27	0.963	0.0256
Rv1532c	0.642	0.13	0.672
Rv1533	0.0252	0.754	-0.116
Rv1534	0.0126	0.876	-0.0907
Rv1534_Rv1535	0.327	0.207	-0.355
Rv1535_Rv1536	0.0126	0.421	0.399
Rv1536	0.296	0.271	0.342
Rv1537	0.0252	0.834	-0.0873
Rv1538c	0.604	0.281	0.317
Rv1539	0.0252	0.96	-0.0194
Rv1543	0.283	0.029	-0.812
Rv1544	0.0126	0.955	-0.0287
Rv1547	0.0566	0.677	-0.121
Rv1550	0.27	0.419	-0.44
Rv1551	0.0818	0.527	0.15
Rv1552	0.0566	0.954	0.0169
Rv1553	0.0503	0.212	-0.499
Rv1555	0.0881	0.732	0.0929
Rv1556	0.044	0.44	0.229
Rv1557	0.044	0.343	0.39
Rv1562c	0.0755	0.377	-0.214
Rv1563c	0.0566	0.822	-0.0543
Rv1564c	0.302	0.691	0.12
Rv1588c_Rv1589	0.0126	0.429	0.431
Rv1589	0.0377	0.526	0.264
Rv1591	0.27	0.531	-0.4
Rv1591_Rv1592c	0.0126	0.582	-0.277
Rv1592c	0.0252	0.996	-0.00221
Rv1592c_Rv1593c	0.0126	0.968	0.0292
Rv1594	0.0126	0.186	0.69
Rv1595	0.0377	0.864	-0.0663
Rv1596	0.0126	0.456	0.365
Rv1598c	0.0629	0.473	-0.181
Rv1600	0.0314	0.713	-0.122
Rv1601	0.0126	0.509	0.396
Rv1604	0.0126	0.33	0.49
Rv1605	0.0126	0.404	0.478
Rv1606	0.0189	0.00602	-1.34
Rv1607	0.0252	0.383	-0.309
Rv1609	0.0755	0.194	-0.334
Rv1610	0.0566	0.201	-0.346
Rv1610_Rv1611	0.044	0.308	-0.493
Rv1613	0.0252	0.614	-0.181
Rv1614	0.258	0.84	-0.142
Rv1615	0.0377	0.38	-0.285
Rv1617	0.0252	0.555	0.23
Rv1618	0.0189	0.981	-0.0104
Rv1619	0.0314	0.447	0.253
Rv1620c	0.0377	0.0761	0.599
Rv1621c	0.0252	0.0806	-0.628
Rv1623c	0.0126	0.553	0.286
Rv1625c	0.27	0.966	0.0227
Rv1627c	0.0755	0.546	-0.156
Rv1628c	0.0189	0.0182	-1.02
Rv1629	0.931	0.176	0.689
Rv1630	0.258	0.831	-0.1
Rv1632c_Rv1633	0.0126	0.0375	1.04
Rv1633	0.0692	0.445	0.19
Rv1634	0.264	0.324	-0.476
Rv1635c	0.0252	0.927	0.0356
Rv1636	0.0189	0.592	-0.254
Rv1637c	0.0943	0.764	0.0772
Rv1638	0.113	0.715	0.0768
Rv1638A	0.0126	0.155	0.703
Rv1639c	0.0377	0.586	0.198
Rv1640c	0.824	0.028	0.646
Rv1644	0.264	0.929	-0.0492
Rv1645c	0.0189	0.82	0.0954
Rv1645c_Rv1646	0.0189	0.739	-0.145
Rv1647	0.0126	0.67	0.212
Rv1648	0.0818	0.314	-0.278
Rv1650	0.314	0.166	-0.618
Rv1652	0.044	0.308	-0.493
Rv1655	0.0377	0.416	0.244
Rv1656	0.0314	0.866	-0.0602
Rv1657	0.107	0.637	0.122
Rv1659	0.264	0.822	-0.198
Rv1659_Rv1660	0.0126	0.213	0.635
Rv1660	0.27	0.145	-0.493
Rv1661	0.956	0.478	-0.399
Rv1662	0.912	0.119	0.769
Rv1663	0.277	0.5	-0.307
Rv1664	0.289	0.618	-0.132
Rv1665	0.0881	0.77	-0.0667
Rv1666c	0.0252	0.419	0.291
Rv1667c	0.252	0.731	-0.0776
Rv1672c	0.296	0.307	0.323
Rv1672c_Rv1673c	0.0126	0.702	0.189
Rv1673c	0.0252	0.944	0.0253
Rv1674c	0.0126	0.968	0.0292
Rv1674c_Rv1675c	0.0126	0.692	0.192
Rv1676	0.0377	0.397	0.304
Rv1677	0.264	0.822	-0.198
Rv1677_Rv1678	0.692	0.076	0.472
Rv1678	0.0126	0.915	0.0576
Rv1680	0.0252	0.53	-0.245
Rv1681	0.629	0.507	0.234
Rv1681_Rv1682	0.736	0.822	0.198
Rv1682	0.264	0.822	-0.198
Rv1682_Rv1683	0.0189	0.0985	0.687
Rv1683	0.0252	0.325	0.355
Rv1686c	0.0189	0.223	-0.522
Rv1687c	0.0377	0.485	-0.203
Rv1688	0.0189	0.304	-0.421
Rv1689	0.0314	0.00352	-1.12
RVnc0010	0.0126	0.0709	0.905
Rv1691	0.0126	0.232	0.632
Rv1694	0.0126	0.805	-0.14
Rv1696	0.258	0.582	-0.247
Rv1697	0.0126	0.0998	-0.865
Rv1698	0.0252	0.194	0.471
Rv1699	0.277	0.791	-0.121
Rv1701	0.0126	0.68	0.213
Rv1702c	0.0503	0.0136	-0.738
Rv1702c_Rv1703c	0.0189	0.376	0.354
Rv1703c	0.0314	0.733	-0.122
Rv1704c	0.0629	0.62	0.158
Rv1704c_Rv1705c	0.736	0.822	0.198
Rv1705c_Rv1706c	0.0126	0.446	-0.381
Rv1706c_Rv1706A	0.0252	0.242	-0.423
Rv1706A_Rv1707	0.0126	0.76	-0.158
Rv1707	0.0503	0.25	0.367
Rv1709	0.0126	0.24	0.628
Rv1711	0.0126	0.873	0.0965
Rv1712	0.0189	0.455	-0.302
Rv1713	0.283	0.457	0.291
Rv1713_Rv1714	0.0377	0.572	-0.165
Rv1715	0.252	0.967	0.0248
Rv1716	0.0252	0.809	0.108
Rv1721c_Rv1722	0.0755	0.159	-0.366
Rv1722	0.044	0.911	0.0337
Rv1723	0.0252	0.352	0.366
Rv1724c	0.277	0.983	-0.00716
Rv1725c	0.0189	0.128	0.634
Rv1726	0.0126	0.89	-0.0837
Rv1729c	0.0377	0.257	0.342
Rv1729c_Rv1730c	0.0189	0.769	-0.121
Rv1730c	0.931	0.176	0.689
Rv1730c_Rv1731	0.208	0.945	0.0236
Rv1731	0.0189	0.00204	-1.25
Rv1732c	0.0126	0.116	0.798
Rv1732c_Rv1733c	0.0126	0.186	0.69
Rv1734c_Rv1735c	0.0314	0.573	0.188
Rv1736c	0.0377	0.357	0.276
Rv1737c	0.0189	0.694	-0.18
Rv1737c_Rv1738	0.0126	0.736	0.173
Rv1738	0.0189	0.955	-0.0245
Rv1739c	0.673	0.269	0.485
Rv1742	0.0126	0.616	-0.244
Rv1743	0.0692	0.119	-0.43
Rv1746	0.0126	0.568	0.292
Rv1747	0.0314	0.126	0.509
Rv1749c	0.0377	0.193	0.38
Rv1750c	0.264	0.822	-0.198
Rv1751	0.214	0.214	0.391
Rv1751_Rv1752	0.0126	0.968	0.0292
Rv1752	0.0126	0.622	-0.235
Rv1752_Rv1753c	0.0126	0.985	0.0101
Rv1753c_Rv1754c	0.0126	0.683	-0.231
Rv1754c	0.0377	0.0358	0.767
Rv1765c_Rv1766	0.0189	0.528	-0.283
Rv1768_Rv1769	0.0126	0.89	-0.0837
Rv1769	0.667	0.127	0.795
Rv1770	0.0377	0.111	0.469
Rv1771	0.0189	0.56	-0.272
Rv1772	0.0189	0.0397	0.952
Rv1773c	0.0503	0.216	-0.535
Rv1773c_Rv1774	0.0314	0.538	0.214
Rv1774	0.0503	0.905	0.0355
Rv1775	0.0252	0.836	0.104
Rv1776c_Rv1777	0.0692	0.176	-0.689
Rv1778c	0.0189	0.462	0.315
Rv1779c	0.289	0.506	-0.217
Rv1780	0.0126	0.808	-0.118
Rv1781c	0.044	0.334	-0.275
Rv1781c_Rv1782	0.27	0.861	0.105
Rv1783	0.27	0.644	0.25
Rv1785c	0.686	0.117	0.569
Rv1789_Rv1790	0.245	0.317	-0.351
Rv1790_Rv1791	0.0377	0.819	0.0777
Rv1794	0.0126	0.845	-0.1
Rv1795	0.0126	0.574	0.302
Rv1797	0.264	0.822	-0.198
Rv1798	0.0126	0.46	-0.379
Rv1802_Rv1803c	0.044	0.308	-0.493
Rv1804c	0.0189	0.749	-0.208
Rv1806_Rv1808	0.0126	0.968	0.0292
Rv1810_Rv1811	0.0189	0.174	-0.677
Rv1811	0.101	0.943	0.0172
Rv1812c	0.0314	0.14	-0.507
Rv1812c_Rv1813c	0.0126	0.828	-0.144
Rv1813c_Rv1814	0.0126	0.492	-0.351
Rv1814	0.0189	0.577	0.25
Rv1815_Rv1816	0.0126	0.99	0.0065
Rv1816_Rv1817	0.0314	0.165	0.472
Rv1818c_Rv1819c	0.044	0.308	-0.493
Rv1820	0.0314	0.259	0.391
Rv1821	0.616	0.26	0.284
Rv1821_Rv1822	0.0189	0.749	-0.208
Rv1822	0.0126	0.866	0.0848
Rv1823	0.553	0.0625	0.631
Rv1825	0.044	0.665	0.142
Rv1826	0.667	0.127	0.795
Rv1826_Rv1827	0.0189	0.598	-0.211
Rv1830_Rv1831	0.0126	0.608	0.254
Rv1832	0.0377	0.859	0.0565
Rv1833c	0.0126	0.655	-0.233
Rv1834	0.0126	0.586	0.302
Rv1835c	0.585	0.106	0.41
Rv1836c	0.283	0.408	0.311
Rv1837c	0.805	0.0993	0.489
Rv1841c	0.264	0.822	-0.198
Rv1842c	0.132	0.359	0.22
Rv1842c_Rv1843c	0.0126	0.334	0.516
Rv1843c	0.0189	0.759	-0.123
Rv1843c_Rv1844c	0.736	0.822	0.198
Rv1844c	0.113	0.591	-0.12
Rv1846c	0.264	0.822	-0.198
Rv1847	0.654	0.0577	0.829
Rv1848	0.0126	0.753	0.17
Rv1849	0.0126	0.0427	1.07
Rv1850	0.0314	0.704	0.12
Rv1852	0.0126	0.28	-0.579
Rv1855c	0.22	0.856	0.0619
Rv1860	0.0126	0.5	-0.341
Rv1860_Rv1861	0.0881	0.654	-0.143
Rv1862	0.0189	0.701	-0.178
Rv1866	0.277	0.629	0.163
Rv1866_Rv1867	0.0314	0.481	-0.247
Rv1867	0.0314	0.937	-0.0265
Rv1868	0.245	0.698	0.106
Rv1869c	0.0314	0.776	0.0993
Rv1871c	0.0189	0.602	0.229
Rv1872c	0.95	0.344	0.335
Rv1872c_Rv1873	0.0252	0.092	-0.666
Rv1874	0.0314	0.43	-0.333
Rv1875	0.252	0.967	0.0248
Rv1875_Rv1876	0.0126	0.663	0.211
Rv1876_Rv1877	0.252	0.967	0.0248
Rv1877	0.0755	0.496	-0.161
Rv1878	0.0189	0.631	-0.238
Rv1879_Rv1880c	0.736	0.822	0.198
Rv1880c	0.0252	0.655	-0.226
Rv1881c	0.283	0.38	-0.342
Rv1881c_Rv1882c	0.0566	0.502	0.188
Rv1882c	0.0252	0.596	0.192
Rv1884c	0.0314	0.513	0.242
Rv1886c	0.0189	0.104	-0.696
Rv1886c_Rv1887	0.0126	0.276	-0.571
Rv1887	0.0252	0.774	-0.103
Rv1887a	0.0189	0.525	0.273
Rv1888A	0.56	0.0418	0.71
Rv1888A_Rv1890c	0.346	0.464	0.203
Rv1891	0.044	0.483	0.242
Rv1894c	0.0818	0.535	0.172
Rv1894c_Rv1895	0.667	0.969	-0.0133
Rv1896c	0.0314	0.845	-0.0785
Rv1897c	0.0314	0.795	-0.0923
Rv1898	0.0126	0.412	0.398
Rv1900c	0.0566	0.339	0.279
Rv1901	0.0377	0.875	-0.0497
Rv1902c	0.0252	0.365	0.34
Rv1904	0.616	0.615	0.222
Rv1905c	0.0126	0.892	-0.0742
Rv1908c	0.0377	0.503	0.19
Rv1909c	0.182	0.317	0.303
Rv1910c	0.0126	0.728	0.169
Rv1911c	0.0377	0.755	-0.0962
Rv1911c_Rv1912c	0.0126	0.942	0.0368
Rv1913	0.0126	0.87	-0.0876
Rv1916	0.0692	0.535	-0.167
Rv1918c_Rv1919c	0.0126	0.734	-0.178
Rv1920	0.704	0.0207	0.929
Rv1921c	0.0881	0.266	0.26
Rv1921c_Rv1922	0.667	0.127	0.795
Rv1922	0.0692	0.241	-0.285
Rv1923	0.044	0.92	-0.0294
Rv1924c_Rv1925	0.736	0.822	0.198
Rv1925	0.654	0.936	0.0415
Rv1927	0.623	0.873	0.0618
Rv1930c	0.0189	0.531	0.262
Rv1931c	0.264	0.951	0.029
Rv1931c_Rv1932	0.0126	0.407	0.406
Rv1932	0.208	0.687	0.154
Rv1934c	0.686	0.267	-0.29
Rv1935c	0.044	0.39	0.32
Rv1935c_Rv1936	0.0755	0.0111	-0.7
Rv1936	0.673	0.144	0.608
Rv1937	0.044	0.106	-0.455
Rv1938	0.66	0.444	0.299
Rv1940	0.0314	0.722	0.118
Rv1941	0.0566	0.389	0.26
Rv1941_Rv1942c	0.0126	0.748	0.173
Rv1944c	0.0692	0.0619	-0.535
Rv1947_Rv1948c	0.0189	0.621	-0.265
Rv1948c	0.0377	0.711	-0.116
Rv1948c_Rv1950c	0.0252	0.785	0.101
Rv1950c	0.0189	0.749	-0.208
Rv1951c	0.0189	0.39	-0.357
Rv1954c	0.0252	0.989	-0.00627
Rv1955	0.0314	0.00318	-1.19
Rv1957	0.296	0.424	-0.313
Rv1958c	0.0126	0.873	0.0965
Rv1962c	0.0252	0.000596	-1.57
Rv1963c_Rv1964	0.0377	0.447	0.243
Rv1964	0.0126	0.627	0.262
Rv1966	0.044	0.0155	0.753
Rv1967	0.0252	0.481	-0.267
Rv1969	0.0252	0.513	-0.248
Rv1970	0.0189	0.214	0.523
Rv1971	0.283	0.0976	0.779
Rv1972	0.572	0.181	0.364
Rv1973	0.0252	0.53	-0.245
Rv1975	0.264	0.822	-0.198
Rv1976c_Rv1977	0.302	0.207	-0.43
Rv1977	0.0126	0.241	-0.599
Rv1978	0.673	0.108	0.669
Rv1979c	0.107	0.192	-0.269
Rv1980c	0.0252	0.908	-0.0512
Rv1981c_Rv1982c	0.56	0.0418	0.71
Rv1982c	0.0503	0.295	-0.444
Rv1990c_Rv1991c	0.0189	0.805	0.105
Rv1991c	0.0126	0.227	0.677
Rv1992c	0.0314	0.908	-0.0372
Rv1993c	0.264	0.822	-0.198
Rv1994c_Rv1995	0.107	0.812	0.0574
Rv1995	0.0566	0.275	-0.384
Rv1995_Rv1996	0.264	0.822	-0.198
Rv1996	0.27	0.675	-0.227
Rv1996_Rv1997	0.289	0.00162	-1.29
Rv1997	0.296	0.361	-0.288
Rv1999c	0.698	0.1	0.497
Rv2000	0.66	0.0396	0.801
Rv2001	0.0189	0.363	0.412
Rv2002	0.0566	0.56	-0.201
Rv2002_Rv2003c	0.0377	0.897	0.0426
Rv2003c	0.289	0.549	0.207
Rv2005c	0.0881	0.344	0.259
Rv2006	0.459	0.402	-0.145
Rv2008c_Rv2009	0.0252	0.52	-0.341
Rv2010_Rv2011c	0.0252	0.442	0.299
Rv2011c	0.0252	0.805	0.096
Rv2012	0.0189	0.762	-0.128
Rv2012_Rv2015c	0.0881	0.442	-0.25
Rv2016	0.0818	0.679	0.113
Rv2017	0.0314	0.0019	-1.19
Rv2017_Rv2018	0.0377	0.897	0.0426
Rv2022c	0.107	0.107	-0.37
Rv2023A	0.673	0.304	0.484
Rv2024c	0.0503	0.205	-0.366
Rv2025c	0.044	0.99	0.00379
Rv2025c_Rv2026c	0.0189	0.135	0.603
Rv2027c	0.0126	0.706	-0.198
Rv2029c	0.0503	0.651	0.122
Rv2030c	0.0314	0.935	-0.0279
Rv2033c	0.0126	0.601	-0.285
Rv2034	0.0189	0.848	0.0837
Rv2035	0.208	0.448	0.259
Rv2036	0.0126	0.504	0.364
Rv2037c	0.0692	0.181	-0.382
Rv2038c	0.0126	0.901	0.0674
Rv2039c	0.0314	0.0669	0.701
Rv2040c	0.0126	0.677	0.228
Rv2041c	0.0189	0.848	0.0837
Rv2047c	0.692	0.525	-0.231
Rv2048c	0.358	0.992	-0.00228
RVnc0003_Rv2049c	0.113	0.0317	-0.465
Rv2049c_Rv2050	0.0503	0.838	-0.0804
Rv2050	0.0189	0.347	-0.407
Rv2051c	0.289	0.762	-0.105
Rv2051c_Rv2052c	0.0189	0.749	-0.208
Rv2052c	0.0314	0.43	-0.26
Rv2054	0.0377	0.396	-0.261
Rv2055c	0.0126	0.592	-0.273
Rv2057c	0.616	0.615	0.222
Rv2059	0.673	0.563	0.211
Rv2060	0.0252	0.881	-0.0574
Rv2062c	0.604	0.129	0.392
Rv2063A	0.264	0.822	-0.198
Rv2064	0.0377	0.631	0.171
Rv2065	0.0126	0.24	0.628
Rv2066	0.044	0.441	-0.218
Rv2067c	0.0566	0.424	-0.285
Rv2070c	0.0126	0.655	-0.233
Rv2072c	0.0755	0.514	0.152
Rv2073c	0.208	0.639	0.164
Rv2074	0.264	0.822	-0.198
Rv2075c	0.0189	0.741	-0.131
Rv2079	0.931	0.176	0.689
Rv2080	0.0189	0.337	-0.406
Rv2081c_Rv2082	0.0252	0.455	0.282
Rv2082	0.937	0.62	0.216
Rv2084	0.264	0.408	-0.423
Rv2086_Rv2088	0.679	0.701	0.149
Rv2088	0.616	0.615	0.222
Rv2089c	0.642	0.639	0.168
Rv2090	0.27	0.0333	-1.17
Rv2092c	0.0314	0.482	0.229
Rv2092c_Rv2093c	0.0189	0.223	0.521
Rv2094c	0.0126	0.606	0.272
Rv2095c	0.0126	0.982	-0.0117
Rv2096c	0.648	0.0714	0.948
Rv2097c	0.0126	0.62	-0.258
Rv2098c	0.0566	0.31	0.297
Rv2099c_Rv2100	0.201	0.685	0.16
Rv2100	0.107	0.188	0.308
Rv2101	0.0881	0.831	-0.0446
Rv2103c	0.56	0.0418	0.71
Rv2108_Rv2109c	0.0126	0.667	-0.259
Rv2112c	0.0126	0.631	-0.234
Rv2114	0.0189	0.521	0.28
Rv2115c_Rv2116	0.736	0.822	0.198
Rv2122c_Rv2123	0.189	0.0855	0.463
Rv2124c	0.226	0.654	0.0697
Rv2124c_Rv2125	0.0126	0.446	-0.381
Rv2126c_Rv2127	0.0126	0.748	-0.169
Rv2127	0.0377	0.299	0.332
Rv2128_Rv2129c	0.736	0.822	0.198
Rv2129c	0.0189	0.678	0.192
Rv2130c	0.0755	0.779	-0.0628
Rv2132	0.252	0.967	0.0248
Rv2132_Rv2133c	0.0377	0.963	-0.0145
Rv2135c	0.0126	0.881	-0.0773
Rv2136c	0.0189	0.00464	-1.21
Rv2136c_Rv2137c	0.0126	0.759	0.156
Rv2137c	0.0252	0.711	-0.176
Rv2138	0.296	0.0671	-0.557
Rv2139	0.667	0.127	0.795
Rv2140c	0.264	0.822	-0.198
Rv2141c	0.0126	0.89	-0.0837
Rv2141c_Rvnt22	0.0126	0.765	-0.161
Rv2143	0.0126	0.967	-0.0233
Rv2146c	0.0126	0.758	0.167
Rv2146c_Rv2147c	0.0189	0.141	0.625
Rv2147c	0.044	0.308	-0.493
Rv2148c	0.0252	0.508	-0.243
Rv2151c	0.0252	0.422	0.346
Rv2152c	0.044	0.224	0.387
Rv2153c	0.0252	0.878	-0.0557
Rv2155c	0.0629	0.304	-0.333
Rv2156c	0.0126	0.617	-0.247
Rv2158c	0.0314	0.00087	-1.35
Rv2160c	0.0252	0.985	0.00698
Rv2161c	0.208	0.578	0.191
Rv2162c_Rv2163c	0.736	0.822	0.198
Rv2163c	0.27	0.672	0.241
Rv2164c	0.0377	0.896	-0.0459
Rv2165c	0.0252	0.262	0.414
Rv2166c_Rv2169c	0.0377	3.31e-05	-1.4
Rv2170	0.0126	0.695	0.222
Rv2171	0.0755	0.272	-0.276
Rv2172c_Rv2173	0.0126	0.956	0.0301
Rv2173	0.0189	0.912	0.047
Rv2174	0.044	0.21	-0.349
Rv2175c	0.0126	0.922	0.0615
Rv2176	0.044	0.848	0.0614
Rv2179c	0.0189	0.072	-0.875
Rv2180c	0.585	0.068	0.488
Rv2181	0.0252	0.161	-0.5
Rv2183c	0.0252	0.252	-0.474
Rv2184c	0.0377	0.833	0.0729
Rv2185c_Rv2186c	0.736	0.822	0.198
Rv2186c_Rv2187	0.0126	0.824	0.116
Rv2187	0.296	0.264	0.347
Rv2188c	0.283	0.683	-0.223
Rv2190c	0.0377	0.0431	-0.68
Rv2190c_Rv2191	0.0126	0.905	-0.0602
Rv2192c	0.0252	0.313	-0.381
Rv2194	0.0314	0.0669	0.701
Rv2195	0.0126	0.553	0.341
Rv2196	0.0377	0.258	0.415
Rv2198c_Rv2199c	0.0189	0.713	0.196
Rv2200c_Rv2201	0.201	0.685	0.16
Rv2201	0.0126	0.803	0.139
Rv2202c_Rv2203	0.044	0.308	-0.493
Rv2203	0.27	0.397	-0.336
Rv2205c_Rv2206	0.34	0.709	-0.156
Rv2207	0.0126	0.0667	1.01
Rv2208	0.214	0.455	0.232
Rv2208_Rv2209	0.0126	0.456	0.365
Rv2209	0.0189	0.476	-0.293
Rv2211c	0.0189	0.693	-0.17
Rv2212	0.264	0.407	0.322
Rv2213	0.0314	0.91	0.0369
Rv2214c	0.0377	0.491	0.223
Rv2215	0.0126	0.303	0.577
Rv2216	0.0314	0.313	0.421
Rv2219	0.0314	0.451	-0.252
Rv2219A	0.0126	0.655	0.227
Rv2220	0.0126	0.259	0.622
Rv2223c	0.0126	0.179	0.715
Rv2224c	0.0189	0.654	0.192
Rv2224d_Rv2225	0.0314	0.621	0.167
Rv2226	0.0377	0.767	-0.0898
Rvns01_Rv2227	0.264	0.822	-0.198
Rv2227	0.0818	0.965	-0.0115
Rv2228c	0.0377	0.854	0.0576
Rv2230c	0.34	0.44	-0.192
Rv2231B	0.0252	0.736	-0.16
Rv2232	0.0189	0.749	-0.208
Rv2234	0.0126	0.514	-0.393
Rv2236c	0.0126	0.38	0.499
Rv2237	0.0189	0.911	-0.0479
Rv2237_Rv2237A	0.667	0.127	0.795
Rv2241	0.0252	0.389	-0.315
Rv2242_Rv2243	0.044	0.952	0.021
Rv2243	0.258	0.84	-0.142
RVnc0018_Rv2244	0.258	0.84	-0.142
Rv2245	0.0377	0.564	-0.201
Rv2246	0.0126	0.447	0.374
Rv2247	0.925	0.373	0.352
Rv2248	0.553	0.0625	0.631
Rv2249c	0.0252	0.769	-0.107
Rv2251	0.0252	0.925	-0.0334
Rv2252	0.0252	0.251	-0.423
Rv2253	0.0126	0.781	0.152
Rv2257c	0.27	0.675	-0.227
Rv2261c	0.0126	0.932	0.0419
Rv2264c	0.572	0.177	0.404
Rv2265	0.27	0.341	0.516
Rv2267c	0.0314	0.143	-0.462
Rv2268c	0.0189	0.827	-0.0881
Rv2270	0.302	0.502	-0.269
Rv2274c	0.648	0.0714	0.948
Rv2275	0.27	0.705	0.206
Rv2276	0.673	0.837	-0.128
Rv2277c	0.0126	0.187	0.672
Rv2280	0.66	0.547	0.23
Rv2281	0.0252	0.171	0.504
Rv2282c	0.0189	0.898	-0.0519
Rv2284	0.0314	0.274	0.347
Rv2285	0.0252	0.974	-0.0119
Rv2287	0.0252	0.479	-0.272
Rv2288	0.0189	0.12	0.652
Rv2289	0.0126	0.394	-0.423
Rv2290	0.667	0.127	0.795
Rv2291	0.0314	0.584	-0.186
Rv2295	0.0126	0.553	-0.306
Rv2296	0.0566	0.729	0.125
Rv2298	0.264	0.822	-0.198
Rv2299c	0.0629	0.155	0.374
Rv2300c	0.0189	0.469	-0.296
Rv2301	0.302	0.4	-0.28
Rv2303c	0.264	0.822	-0.198
Rv2305	0.0126	0.712	-0.19
Rv2306A	0.0314	0.637	-0.151
Rv2307c	0.0189	0.351	0.423
Rv2307c_Rv2307A	0.119	0.137	-0.355
Rv2307D_Rv2308	0.0126	0.909	-0.0644
Rv2308	0.66	0.11	0.61
Rv2308a_Rvnt24	0.0189	0.324	0.429
Rvnt24_Rv2309A	0.302	0.0554	0.666
Rv2310	0.0126	0.946	-0.0334
Rv2311	0.0126	0.195	-0.749
Rv2312_Rv2313c	0.0314	0.00775	-1.05
Rv2313c	0.0189	0.125	0.643
Rv2315c	0.0189	0.335	-0.416
Rv2316	0.635	0.925	0.0405
Rv2318	0.0566	0.266	-0.285
Rv2319c	0.0126	0.553	0.341
Rv2320c	0.264	0.285	0.415
Rv2320c_Rv2323c	0.0189	0.599	-0.214
Rv2324	0.0126	0.491	-0.378
Rv2326c	0.0126	0.746	0.158
Rv2327	0.0189	0.579	0.237
Rv2327_Rv2328	0.0126	0.227	0.677
Rv2329c	0.289	0.537	0.218
Rv2329c_Rv2330c	0.0314	0.0138	-0.911
Rv2330c	0.0252	0.941	0.0369
Rv2331A	0.0126	0.602	-0.27
Rv2332	0.0377	0.964	-0.0178
Rv2333c	0.0189	0.749	-0.208
Rv2333c_Rv2334	0.736	0.822	0.198
Rv2334	0.0314	0.0965	-0.547
Rv2335	0.101	0.52	0.172
Rv2335_Rv2336	0.0629	0.725	0.111
Rv2336	0.0189	0.462	0.315
Rv2337c	0.0252	0.759	-0.146
Rv2338c	0.0126	0.686	0.245
Rv2338c_Rv2339	0.0566	0.672	-0.168
Rv2339	0.0252	0.9	-0.0447
Rv2340c_Rvnt25	0.0943	0.409	-0.245
Rv2341	0.0314	0.273	0.531
Rv2341_Rv2342	0.0189	0.749	-0.208
Rv2343c_Rv2344c	0.0126	0.926	-0.0469
Rv2344c_Rv2345	0.0629	0.916	0.0308
Rv2345	0.0692	0.995	0.00154
Rv2346c_Rv2347c	0.252	0.508	-0.303
Rv2347c_Rv2348c	0.0566	0.24	0.363
Rv2348c	0.0126	0.334	0.516
Rv2349c	0.623	0.464	0.238
Rv2350c	0.126	0.902	0.0261
Rv2351c	0.572	0.479	0.165
Rv2351c_Rv2352c	0.648	0.956	-0.0122
Rv2353c_Rv2357c	0.937	0.503	0.231
Rv2357c_Rv2358	0.0189	0.4	0.367
Rv2358	0.252	0.967	0.0248
Rv2362c	0.0126	0.23	-0.615
Rv2364c	0.0126	0.46	0.355
Rv2366c	0.566	0.0813	0.544
Rv2367c	0.0126	0.0907	0.846
Rv2368c	0.0252	0.871	0.0765
Rv2370c	0.283	0.382	-0.363
Rv2373c	0.27	0.963	0.0256
Rv2374c_Rv2375	0.0126	0.136	-0.86
Rv2376c	0.0126	0.562	0.299
Rv2376c_Rv2377c	0.0126	0.695	0.222
Rv2379c	0.264	0.822	-0.198
Rv2380c	0.277	0.0792	-0.365
Rv2381c	0.0629	0.595	-0.133
Rv2383c	0.704	0.277	0.316
Rv2384	0.0566	0.333	0.266
Rv2385	0.302	0.546	0.177
Rv2386c	0.0755	0.899	0.0331
Rv2386c_Rv2386a	0.0566	0.133	-0.626
Rv2386a	0.0126	0.594	-0.262
Rv2387	0.0252	0.797	0.0934
Rv2390c_Rv2391	0.0377	0.965	-0.0133
Rv2392	0.0126	0.24	0.628
Rv2393	0.0126	0.523	0.325
Rv2394	0.371	0.979	0.00597
Rv2395	0.0314	0.83	-0.0758
Rv2395_RVnc0024	0.648	0.0714	0.948
Rv2398c	0.0189	0.963	-0.0188
Rv2399c	0.0126	0.44	-0.409
Rv2400c	0.667	0.127	0.795
Rv2401	0.0314	0.0669	0.701
Rv2402	0.0629	0.309	-0.337
Rv2404c	0.0566	0.905	0.03
Rv2405_Rv2406c	0.0126	0.197	-0.704
Rv2406c	0.0126	0.641	-0.244
Rv2407	0.0126	0.726	-0.179
Rv2407_Rv2408	0.277	0.942	-0.0262
Rv2411c	0.0189	0.824	0.0992
Rv2413c	0.0252	0.976	-0.0129
Rv2414c	0.0314	0.905	-0.039
Rv2416c	0.0629	0.916	0.0308
Rv2419c	0.0126	0.92	0.0527
Rv2420c	0.0126	0.29	-0.581
Rv2421c_Rv2422	0.0126	0.986	0.00881
Rv2425c	0.0503	0.733	-0.0901
Rv2427A	0.283	0.469	-0.267
Rv2428	0.0126	0.873	0.0965
Rv2429	0.277	0.928	-0.0401
Rv2432c	0.0252	0.0479	0.697
Rv2433c	0.667	0.127	0.795
Rv2434c	0.0314	0.632	0.203
Rv2435c	0.0252	0.741	-0.12
Rv2435c_Rv2436	0.0189	0.748	0.148
Rv2436	0.0377	0.783	0.0893
Rv2438c	0.0692	0.959	0.0121
Rv2439c	0.0126	0.434	0.376
Rv2440c	0.654	0.0996	0.764
Rv2442c_Rv2443	0.0692	0.176	-0.689
Rv2443	0.0252	0.254	-0.405
Rv2444c	0.0314	0.208	0.409
Rv2445c_Rv2446c	0.264	0.822	-0.198
Rv2446c	0.0126	0.968	0.0292
Rv2448c	0.0252	0.953	-0.0217
Rv2450c	0.66	0.116	0.624
Rv2455c	0.0377	0.123	0.539
Rv2456c	0.0252	0.164	0.518
Rv2457c_Rv2458	0.264	0.822	-0.198
Rv2458	0.0629	0.158	-0.449
Rv2458_Rv2459	0.0126	0.279	-0.534
Rvnt27	0.969	0.0677	0.585
Rv2464c	0.0314	0.246	0.377
Rv2467	0.0314	0.713	-0.117
Rv2469c	0.0189	0.74	-0.138
Rv2469c_Rv2470	0.0126	0.588	-0.296
Rv2470	0.201	0.685	0.16
Rv2471	0.723	0.618	0.108
Rv2473	0.0503	0.184	-0.527
Rv2476c	0.0943	0.837	0.0436
Rv2477c	0.044	0.0834	-0.553
Rv2478c_Rv2481c	0.0189	0.729	0.143
Rv2481c	0.0252	0.776	-0.104
Rv2482c	0.0629	0.115	-0.487
Rv2483c	0.0252	0.833	0.0846
Rv2484c	0.296	0.584	0.175
Rv2485c	0.66	0.0413	0.76
Rv2485c_Rvnt28	0.616	0.615	0.222
Rv2488c	0.604	0.136	0.336
Rv2489c	0.0126	0.512	-0.384
Rv2491	0.0126	0.695	0.222
Rv2492	0.0126	0.535	0.31
Rv2494	0.604	0.282	0.289
Rv2495c	0.616	0.247	0.387
Rv2497c	0.0126	0.786	0.132
Rv2497c_Rv2498c	0.0503	0.336	0.275
Rv2501c	0.044	0.648	-0.128
Rv2502c	0.881	0.717	0.149
Rv2503c	0.0503	0.191	-0.602
Rv2504c	0.0314	0.722	-0.117
Rv2505c	0.0189	0.987	-0.00708
Rv2506	0.0189	0.0586	-0.808
Rv2508c	0.0566	0.000597	-0.895
Rv2509	0.0126	0.106	0.827
Rv2510c	0.0503	0.567	0.153
Rvnt29_Rv2512c	0.296	0.0199	-0.887
Rv2513	0.0189	0.537	-0.258
Rv2514c	0.0126	0.979	0.013
Rv2516c	0.667	0.127	0.795
Rv2518c_Rvnt30	0.0189	0.949	0.0259
Rv2519_Rv2520c	0.0252	0.97	-0.0133
Rv2522c	0.0692	0.919	-0.0232
Rv2523c_Rv2524c	0.0314	0.582	0.192
Rv2524c	0.101	0.673	0.082
Rv2525c_Rv2526	0.66	0.249	0.482
Rv2528c	0.0503	0.454	0.258
Rv2528c_Rv2529	0.0126	0.509	0.396
Rv2529	0.0189	0.517	0.261
Rv2531c	0.0566	0.101	0.413
Rv2536	0.044	0.0259	0.712
Rv2542	0.0126	0.688	0.196
Rv2543	0.648	0.0714	0.948
Rv2546	0.0126	0.754	-0.153
Rv2548_Rv2548A	0.264	0.822	-0.198
Rv2550c_Rv2551c	0.742	0.202	0.698
Rv2551c	0.0189	0.417	-0.35
Rv2555c	0.0252	0.618	-0.186
Rv2556c	0.0189	0.294	-0.47
Rv2558_Rv2559c	0.0377	0.961	0.0154
Rv2560	0.0566	0.733	0.0909
Rv2560_Rv2561	0.302	0.0146	-0.863
Rv2561	0.686	0.287	0.434
Rv2563	0.044	0.0426	0.704
Rv2564	0.673	0.0656	0.764
Rv2564_Rv2565	0.0126	0.257	-0.572
Rv2565	0.0692	0.47	-0.225
Rv2566	0.101	0.391	-0.182
Rv2567	0.101	0.749	0.0686
Rv2568c	0.0503	0.092	-0.495
Rv2570	0.277	0.565	-0.247
Rv2571c	0.0252	0.58	-0.203
Rv2572c	0.0189	0.188	-0.595
Rv2572c_Rv2573	0.736	0.822	0.198
Rv2573	0.0503	0.0903	-0.677
Rv2574	0.0377	0.77	-0.108
Rv2575	0.27	0.861	0.105
Rv2576c	0.0314	0.979	0.00863
Rv2576c_Rv2577	0.0189	0.238	0.525
Rv2577	0.0189	0.251	0.467
Rv2578c	0.0252	0.194	-0.557
Rv2579	0.113	0.287	0.218
Rv2579_Rv2580c	0.0189	0.935	0.0434
Rv2580c	0.0126	0.16	0.698
Rv2581c	0.0126	0.0159	-1.23
Rv2583c	0.258	0.84	-0.142
Rv2585c	0.0692	0.683	0.104
Rv2586c	0.0314	0.725	-0.128
Rv2587c	0.0314	0.782	0.0863
Rv2589	0.0189	0.749	-0.208
Rv2590	0.0377	0.287	-0.328
Rv2592c	0.0126	0.492	-0.346
Rv2593c	0.0126	0.43	0.401
Rv2594c	0.0126	0.0119	1.32
Rv2595	0.252	0.967	0.0248
Rv2597	0.0189	0.192	0.549
Rv2601	0.0314	0.438	0.245
Rv2604c	0.0126	0.114	-0.753
Rv2606c	0.0126	0.663	0.223
Rv2609c	0.0252	0.909	-0.0538
Rv2611c	0.0189	0.0409	0.859
Rv2612c	0.264	0.822	-0.198
Rv2614c	0.0566	0.156	-0.388
Rv2616	0.0126	0.922	0.0615
Rv2617c_Rv2618	0.0126	0.603	-0.253
Rv2618	0.0126	0.575	0.279
Rv2621c	0.679	0.362	-0.451
Rv2622	0.0126	0.865	-0.0913
Rv2623	0.0189	0.806	-0.106
Rv2625c	0.0314	0.686	-0.134
Rv2626c_Rv2627c	0.748	0.141	0.683
Rv2627c	0.0252	0.358	-0.342
Rv2629	0.654	0.127	0.663
Rv2630_Rv2631	0.208	0.798	0.0986
Rv2631	0.0566	0.16	-0.504
Rv2632c_Rv2633c	0.736	0.822	0.198
Rv2633c	0.0252	0.926	-0.0356
Rv2636	0.0126	0.471	-0.379
Rv2638_Rv2639c	0.0126	0.876	0.0787
Rv2641_Rv2642	0.044	0.166	0.429
Rv2642	0.0126	0.517	0.34
Rv2643	0.0377	0.876	-0.0464
Rv2644c_Rvnt31	0.73	0.954	0.0266
Rv2660c	0.0189	0.749	-0.208
Rv2661c	0.0566	0.0367	0.567
Rv2662	0.0189	0.436	0.329
Rv2667	0.0314	0.582	0.192
Rv2668	0.0126	0.533	-0.301
Rv2670c	0.0189	0.0425	-0.847
Rv2671	0.0252	0.246	0.406
Rv2672	0.0252	0.757	0.123
Rv2673	0.0252	0.282	0.421
Rv2676c	0.264	0.822	-0.198
Rv2677c	0.27	0.499	-0.359
Rv2681	0.0252	0.854	-0.0757
Rv2682c	0.0314	0.988	0.00487
Rv2683	0.0755	0.8	-0.0699
Rv2684	0.0566	1	3.34e-05
Rv2684_Rv2685	0.0126	0.727	0.21
Rv2685	0.0126	0.137	0.75
Rv2686c	0.0126	0.307	-0.55
Rv2687c	0.0126	0.968	0.0292
Rv2688c	0.0314	0.273	0.531
Rv2689c	0.0189	0.342	-0.506
Rv2690c	0.736	0.822	0.198
Rv2691	0.654	0.0996	0.764
Rv2693c	0.679	0.206	0.502
Rv2694c	0.044	0.308	-0.493
Rv2696c	0.0252	0.000596	-1.57
Rv2697c	0.044	0.308	-0.493
Rv2699c_Rv2700	0.0126	0.416	-0.417
Rv2701c	0.0252	0.325	0.353
Rv2702	0.0377	0.997	0.00101
Rv2703	0.044	0.878	-0.0487
Rv2707	0.0252	0.556	0.216
Rv2709	0.0943	0.925	-0.0222
Rv2712c	0.604	0.0181	0.611
Rv2712c_Rv2713	0.264	0.822	-0.198
Rv2713	0.0818	0.352	-0.227
Rv2714	0.0126	0.592	0.287
Rv2715	0.0818	0.544	0.15
Rv2716	0.0126	0.968	0.0292
Rv2717c_Rv2718c	0.258	0.84	-0.142
Rv2718c_Rv2719c	0.0252	0.448	0.301
Rv2719c	0.264	0.822	-0.198
Rv2721c	0.0566	0.952	0.0155
Rv2724c	0.673	0.154	0.668
Rv2724c_Rv2725c	0.157	0.555	0.134
Rv2725c	0.0189	0.69	0.179
Rv2727c	0.321	0.888	0.0353
Rv2729c	0.0252	0.453	0.283
Rv2731	0.0126	0.461	-0.372
Rv2732c	0.0189	0.749	-0.208
Rv2733c	0.0503	0.824	0.0601
Rv2733c_Rv2734	0.0126	0.592	-0.273
Rv2735c	0.0252	0.12	-0.721
Rv2736c	0.566	0.0981	0.539
Rv2737c	0.0126	0.841	0.0982
Rv2739c	0.0126	0.803	-0.119
Rv2743c	0.0566	0.616	-0.128
Rv2744c	0.0314	0.273	0.531
Rv2746c	0.0126	0.584	-0.277
Rv2748c	0.0566	0.28	-0.288
Rv2750	0.0189	0.745	-0.141
Rv2751	0.0126	0.549	-0.309
Rv2752c	0.0692	0.838	0.0483
Rv2756c	0.0126	0.956	0.0297
Rv2761c	0.0503	0.237	-0.492
Rv2764c	0.0189	0.743	0.177
Rv2765	0.0126	0.977	0.0139
Rv2776c	0.0189	0.506	0.299
Rv2776c_Rv2777c	0.0126	0.922	0.0615
Rv2778c_Rv2779c	0.044	0.308	-0.493
Rv2779c	0.27	0.857	-0.0674
Rv2780	0.0189	0.462	0.301
Rv2782c	0.0126	0.632	-0.261
Rv2783c	0.0252	0.552	-0.216
Rv2783c_Rv2784c	0.0126	0.611	0.264
Rv2785c	0.0252	0.49	-0.306
Rv2787	0.0818	0.472	-0.201
Rv2787_Rv2788	0.0126	0.601	0.254
Rv2788	0.264	0.822	-0.198
Rv2789c	0.0126	0.698	-0.217
Rv2790c	0.0314	0.208	0.433
Rv2797c	0.0314	0.784	-0.0944
Rv2798c	0.0126	0.35	-0.506
Rv2800	0.0692	0.822	-0.068
Rv2800_Rv2801c	0.566	0.0556	0.626
Rv2802c	0.0252	0.603	0.199
Rv2807_Rv2808	0.264	0.822	-0.198
Rv2808_Rv2809	0.667	0.127	0.795
Rv2809	0.0126	0.885	0.0764
Rv2813	0.0189	0.568	0.238
Rv2813_Rv2816c	0.975	0.851	-0.0684
Rv2821c	0.0692	0.0735	0.506
Rv2823c	0.0692	0.881	-0.0357
Rv2824c	0.0377	0.42	0.247
Rv2824c_Rv2825c	0.0189	0.552	0.302
Rv2825c	0.27	0.27	0.632
Rv2826c	0.0314	0.504	-0.225
Rv2827c	0.0126	0.303	-0.542
Rv2827c_Rv2828c	0.654	0.224	0.534
Rv2828c	0.849	0.0322	0.643
Rv2828A	0.0943	0.793	-0.0773
Rv2830c_Rv2831	0.736	0.822	0.198
Rv2831	0.654	0.11	0.741
Rv2832c	0.258	0.949	0.0419
Rv2833c	0.0314	0.908	0.0474
Rv2834c	0.0126	0.598	-0.267
Rv2835c	0.0314	0.72	-0.144
Rv2836c	0.0126	0.458	-0.359
Rv2837c	0.648	0.0714	0.948
Rv2838c	0.648	0.0714	0.948
Rv2839c	0.0189	0.716	0.165
Rv2841c	0.0189	0.813	-0.102
Rv2842c_Rv2843	0.0314	0.273	0.531
Rv2843	0.0126	0.322	0.485
Rv2845c	0.0189	0.935	-0.0338
Rv2846c	0.0252	0.653	-0.187
Rv2848c	0.0189	0.148	0.634
Rv2849c	0.0126	0.115	-0.77
Rv2850c	0.0314	0.0217	-0.834
Rv2852c	0.0629	0.424	0.23
Rv2854	0.0377	0.683	0.127
Rv2855	0.0189	0.686	-0.169
Rv2856_Rv2857c	0.0126	0.206	0.646
Rv2857c	0.0189	0.834	-0.0932
Rv2858c	0.283	0.411	-0.328
Rv2860c	0.0126	0.51	0.365
Rv2861c	0.0126	0.401	0.471
Rv2862c	0.0126	0.533	0.31
Rv2864c	0.0252	0.333	-0.407
Rv2864c_Rv2865	0.654	0.0443	0.849
Rv2865	0.0189	0.34	0.421
Rv2866_Rv2867c	0.0189	0.322	0.495
Rv2867c	0.0252	0.612	-0.185
Rv2868c	0.0189	0.994	0.00317
Rv2869c	0.0189	0.929	-0.0372
Rv2870c	0.0126	0.868	0.0878
Rv2870c_Rv2871	0.0126	0.653	-0.269
Rv2874	0.0314	0.442	0.252
Rv2874_Rv2875	0.0126	0.592	-0.273
Rv2875	0.0629	0.483	-0.222
Rv2876_Rv2877c	0.0314	0.273	0.531
Rv2878c	0.0314	0.409	0.275
Rv2878c_Rv2881c	0.264	0.822	-0.198
Rv2881c	0.0189	0.806	-0.101
Rv2883c_Rv2884	0.0818	0.397	0.246
Rv2886c	0.0189	0.689	0.159
Rv2888c	0.0377	0.327	0.295
Rv2891	0.648	0.0714	0.948
Rv2894c	0.0252	0.0309	0.845
Rv2895c	0.0126	0.932	-0.0444
Rv2896c	0.0314	0.152	-0.58
Rv2897c	0.0755	0.196	-0.339
Rv2899c	0.629	0.438	0.267
Rv2900c	0.0314	0.0865	-0.559
Rv2904c_Rv2905	0.27	0.659	-0.239
Rv2905	0.566	0.0294	0.68
Rv2909c_Rv2910c	0.0126	0.506	-0.321
Rv2911	0.119	0.537	0.14
Rv2913c	0.258	0.84	-0.142
Rv2914c	0.0314	0.12	-0.479
Rv2915c	0.0126	0.0236	-1.12
Rv2916c	0.0189	0.337	0.408
Rv2917	0.239	0.536	0.166
Rv2918c	0.296	0.62	0.16
Rv2920c	0.0566	0.988	-0.00399
Rv2922c	0.0503	0.576	0.166
Rv2922A	0.044	0.308	-0.493
Rv2923c	0.044	0.308	-0.493
Rv2924c	0.0126	0.28	0.515
Rv2924c_Rv2925c	0.0377	0.569	0.178
Rv2926c	0.0377	0.589	-0.253
Rv2927c	0.264	0.822	-0.198
Rv2928	0.0189	0.749	-0.208
Rv2929_Rv2930	0.0126	0.968	0.0292
Rv2930	0.0314	0.266	0.371
Rv2931	0.956	0.0816	0.67
Rv2932	0.0377	0.196	-0.387
Rv2933	0.113	0.0735	-0.393
Rv2934	0.101	0.39	0.172
Rv2935	0.0818	0.0479	-0.47
Rv2939	0.0252	0.548	-0.239
Rv2940c	0.931	0.176	0.689
Rv2940c_Rv2941	0.0189	0.237	-0.469
Rv2941	0.572	0.0254	0.642
Rv2942	0.0314	0.458	-0.316
Rv2945c	0.0126	0.984	-0.0109
Rv2946c	0.365	0.991	-0.0021
Rv2947c	0.0314	0.989	0.00585
Rv2948c	0.308	0.578	0.163
Rv2949c	0.101	0.164	0.34
Rv2950c	0.182	0.0155	-0.443
Rv2950c_Rv2951c	0.736	0.822	0.198
Rv2951c	0.0692	0.683	-0.0901
Rv2952	0.673	0.154	0.668
Rv2953	0.0126	0.303	0.535
Rv2953_Rv2954c	0.264	0.822	-0.198
Rv2954c	0.0503	0.196	-0.377
Rv2955c	0.283	0.752	0.116
Rv2956	0.0252	0.000596	-1.57
Rv2957	0.0252	0.165	-0.515
Rv2957_Rv2958c	0.642	0.13	0.672
Rv2958c	0.0314	0.36	0.305
Rv2959c	0.0692	0.24	-0.357
Rv2959c_Rv2960c	0.258	0.471	-0.393
Rv2962c	0.27	0.383	-0.312
Rv2962c_Rv2963	0.189	0.655	-0.144
Rv2963	0.0314	0.033	-0.729
Rv2964	0.692	0.229	0.388
Rv2964_Rv2965c	0.0314	0.683	0.13
Rv2967c	0.0377	0.805	0.092
Rv2971	0.283	0.574	0.216
Rv2973c	0.252	0.967	0.0248
Rv2974c	0.264	0.353	-0.48
Rv2976c	0.107	0.935	-0.0197
Rv2979c	0.0126	0.873	0.0965
Rv2983	0.0189	0.672	-0.179
Rv2984	0.0818	0.653	0.115
Rv2986c	0.0126	0.862	0.0875
Rv2989	0.0189	0.749	-0.208
Rv2990c	0.277	0.528	-0.216
Rv2992c	0.0377	0.157	0.496
Rv2993c	0.0252	0.648	-0.165
Rv2994	0.277	0.905	-0.07
Rv2995c	0.0314	0.325	0.34
Rv2996c	0.157	0.676	-0.0807
Rv2997	0.0189	0.569	0.228
Rv2999	0.0126	0.422	-0.425
Rv3003c	0.0189	0.877	-0.0639
Rv3005c	0.0126	0.489	0.362
Rv3006	0.0126	0.968	0.0292
Rv3007c	0.27	0.797	-0.147
Rv3009c	0.0252	0.991	-0.00436
Rv3010c_Rv3011c	0.736	0.822	0.198
Rv3011c	0.0377	0.892	0.0427
Rv3012c	0.0126	0.385	-0.436
Rv3014c	0.0377	0.375	0.262
Rv3015c	0.66	0.0302	0.791
Rv3016	0.044	0.802	0.0903
Rv3016_Rv3017c	0.0189	0.417	-0.35
Rv3022A_Rv3023c	0.0189	0.231	-0.529
Rv3024c	0.0377	0.323	-0.346
Rv3025c	0.0189	0.69	-0.162
Rv3026c	0.258	0.316	0.462
Rv3030	0.044	0.0359	-0.672
Rv3031	0.0189	0.438	-0.337
Rv3032	0.0126	0.334	0.516
Rv3032A_Rv3033	0.264	0.88	0.0746
Rv3033	0.0126	0.46	-0.379
Rv3034c_Rv3035	0.0126	0.113	0.859
Rv3036c	0.0126	0.356	0.465
Rv3037c	0.044	0.308	-0.493
Rv3040c	0.0252	0.247	0.435
Rv3042c	0.0126	0.838	0.104
Rv3043c	0.252	0.967	0.0248
Rv3044	0.0252	0.512	-0.243
Rv3045	0.283	0.332	-0.388
Rv3046c_Rv3047c	0.0566	0.978	0.00907
Rv3047c	0.648	0.0714	0.948
Rv3049c	0.0252	0.12	-0.556
Rv3050c	0.0126	0.702	0.189
Rv3051c	0.616	0.615	0.222
Rv3053c_Rv3054c	0.736	0.822	0.198
Rv3055	0.0377	0.555	0.172
Rv3056	0.0189	0.584	0.257
Rv3057c	0.101	0.466	-0.217
Rv3059	0.0189	0.713	-0.186
Rv3059_Rv3060c	0.0314	0.815	-0.0758
Rv3060c	0.0377	0.959	-0.0163
Rv3061c	0.0503	0.8	0.0816
Rv3062	0.044	0.306	-0.3
Rv3063	0.164	0.182	-0.258
Rv3063_Rv3064c	0.252	0.967	0.0248
Rv3066_Rv3067	0.264	0.822	-0.198
Rv3068c	0.0566	0.293	0.294
Rv3071	0.201	0.685	0.16
Rv3072c	0.0377	0.437	0.288
Rv3073c	0.0126	0.592	-0.273
Rv3074	0.0377	0.314	-0.33
Rv3075c	0.0503	0.1	0.502
Rv3076	0.0189	0.892	0.063
Rv3077	0.0818	0.453	-0.204
Rv3079c	0.327	0.207	-0.355
Rv3080c	0.0629	0.125	-0.394
Rv3081	0.767	0.922	0.023
Rv3081_Rv3082c	0.553	0.0625	0.631
Rv3082c	0.264	0.822	-0.198
Rv3083	0.302	0.607	-0.158
Rv3084	0.0755	0.348	-0.262
Rv3085	0.264	0.559	0.285
Rv3086	0.0126	0.785	-0.149
Rv3087	0.296	0.0318	-0.761
Rv3088	0.0189	0.837	-0.103
Rv3089	0.0377	0.301	0.381
Rv3090	0.0126	0.92	0.0528
Rv3091	0.107	0.831	-0.0519
Rv3092c	0.0189	0.803	0.124
Rv3093c	0.208	0.527	0.221
Rv3094c	0.107	0.761	0.0703
Rv3095	0.0126	0.881	0.075
Rv3096	0.0189	0.998	0.000908
Rv3097c	0.044	0.308	-0.493
Rv3099c	0.0126	0.698	-0.199
Rv3103c	0.0126	0.46	-0.379
Rv3104c	0.0314	0.0302	0.693
Rv3105c	0.0252	0.297	-0.396
Rv3108	0.0126	0.139	-0.796
Rv3109	0.0818	0.467	0.166
Rv3111	0.264	0.822	-0.198
Rv3113	0.0314	0.27	-0.474
Rv3114	0.0189	0.346	-0.392
Rv3116	0.0314	0.485	-0.301
Rv3119	0.044	0.000464	-1.11
Rv3121	0.0126	0.991	-0.00587
Rv3121_Rv3122	0.0252	0.878	0.0601
Rv3123_Rv3124	0.0252	0.452	0.358
Rv3124	0.0126	0.658	0.23
Rv3124_Rv3125c	0.0566	0.706	-0.112
Rv3127	0.0252	0.000596	-1.57
Rv3128c	0.0252	0.832	-0.0764
Rv3128c_Rv3129	0.0252	0.904	0.0421
Rv3129	0.0126	0.174	-0.663
Rv3130c	0.264	0.307	0.401
Rv3134c	0.0126	0.46	-0.379
Rv3138	0.044	0.252	0.313
Rv3138_Rv3139	0.0126	0.497	0.349
Rv3139	0.0252	0.669	-0.16
Rv3140	0.0252	0.552	-0.219
Rv3141_Rv3142c	0.736	0.822	0.198
Rv3142c_Rv3143	0.648	0.0714	0.948
Rv3144c_Rv3145	0.0189	0.131	-0.651
Rv3145	0.0189	0.462	0.315
Rv3148	0.0314	0.858	-0.0718
Rv3151	0.0189	0.556	0.234
Rv3155	0.0189	0.525	-0.256
Rv3156	0.0314	0.497	0.218
Rv3157	0.0189	0.16	0.585
Rv3158	0.044	0.088	0.612
Rv3159c_Rv3160c	0.0126	0.502	-0.341
Rv3160c	0.0566	0.104	0.441
Rv3161c	0.27	0.449	-0.41
Rv3167c	0.327	0.977	0.00801
Rv3168	0.0126	0.598	0.29
Rv3169	0.0377	0.897	0.0412
Rv3170	0.0377	0.502	-0.215
Rv3172c	0.0943	0.254	0.292
Rv3173c	0.0126	0.431	-0.387
Rv3173c_Rv3174	0.667	0.127	0.795
Rv3174	0.579	0.0756	0.535
Rv3175	0.0126	0.846	0.0956
Rv3176c	0.0189	0.751	0.131
Rv3176c_Rv3177	0.0503	0.257	0.333
Rv3177	0.0126	0.705	-0.22
Rv3178	0.0126	0.703	0.191
Rv3178a	0.0189	0.848	0.0837
Rv3179	0.0377	0.957	-0.0188
Rv3180c	0.0126	0.113	0.859
Rv3181c_Rv3182	0.648	0.0714	0.948
Rv3182	0.0126	0.689	-0.219
Rv3183_Rv3188	0.0252	0.78	-0.102
Rv3188	0.0126	0.89	-0.0837
Rv3189	0.0126	0.273	-0.592
Rv3190c	0.0818	0.104	-0.442
Rv3190A_Rv3191c	0.0189	0.0844	0.746
Rv3191c_Rvnt38	0.0314	0.806	-0.0816
Rv3192	0.0252	0.987	-0.00768
Rv3193c	0.0314	0.848	0.0691
Rv3195	0.0377	0.683	0.134
Rv3196	0.0126	0.326	-0.563
Rv3197	0.119	0.394	0.204
Rv3198c	0.0314	0.537	0.263
Rv3199c	0.623	0.431	0.302
Rv3200c	0.0755	0.105	-0.591
Rv3201c	0.824	0.597	0.155
Rv3202c	0.692	0.65	0.139
Rv3202a	0.0189	0.482	0.306
Rv3202a_Rv3203	0.0126	0.996	-0.00219
Rv3203_Rv3204	0.0126	0.968	0.0292
Rv3205c	0.044	0.771	0.109
Rv3207c_Rv3208	0.0126	0.013	-1.27
Rv3208	0.0126	0.93	0.0425
Rv3208A_Rv3209	0.0252	0.288	-0.402
Rv3212	0.0189	0.577	0.234
Rv3213c	0.0252	0.132	0.551
Rv3217c	0.0126	0.968	0.0292
Rv3218	0.0252	0.841	0.0786
Rv3218_Rv3219	0.0189	0.848	0.0837
Rv3219_Rv3220c	0.0189	0.621	-0.265
Rv3220c	0.667	0.127	0.795
Rv3221c	0.264	0.822	-0.198
Rv3221c_Rv3221A	0.0126	0.296	0.511
Rv3223c	0.0189	0.0546	-0.807
Rv3224	0.0314	0.297	0.35
Rv3225c	0.0252	0.434	-0.289
Rv3226c_Rv3227	0.044	0.308	-0.493
Rv3227	0.0881	0.355	-0.217
Rv3228	0.0126	0.266	-0.542
Rv3229c	0.208	0.798	0.0986
Rv3230c	0.0252	0.613	-0.18
Rv3232c	0.0503	0.0131	-0.792
Rv3234c	0.0189	0.714	-0.198
Rv3236c	0.648	0.0714	0.948
Rv3237c	0.0126	0.113	0.859
Rv3238c	0.0126	0.921	0.0535
Rv3239c	0.0377	0.305	-0.309
Rv3240c	0.0818	0.689	0.0917
Rv3241c	0.0692	0.205	-0.348
Rv3241c_Rv3242c	0.0252	0.748	-0.19
Rv3242c	0.0189	0.633	-0.214
Rv3244c	0.0126	0.923	0.0498
Rv3245c	0.629	0.86	0.0586
Rv3247c	0.0189	0.265	0.486
Rv3248c	0.0126	0.517	0.34
Rv3249c	0.0314	0.0669	0.701
Rv3252c	0.0252	0.106	-0.58
Rv3253c	0.0126	0.91	0.0575
Rv3254	0.0189	0.763	-0.128
Rv3255c	0.0252	0.0837	-0.68
Rv3256c	0.0126	0.881	0.0788
Rv3257c	0.0126	0.382	0.461
Rv3258c_Rv3259	0.0126	0.113	0.859
Rv3260c_Rv3261	0.0189	0.251	0.462
Rv3262	0.0881	0.808	0.0505
Rv3263	0.673	0.147	0.579
Rv3264c	0.0189	0.298	-0.433
Rv3266c	0.0189	0.878	0.0623
Rv3267	0.0126	0.781	-0.147
Rv3268	0.0252	0.869	0.06
Rv3270	0.0126	0.486	0.338
Rv3271c	0.0126	0.49	0.355
Rv3272	0.698	0.18	0.422
Rv3273	0.0377	0.764	0.0908
Rv3274c	0.258	0.84	-0.142
Rv3279c	0.308	0.278	-0.496
Rv3280	0.0189	0.034	-0.849
Rv3282	0.604	0.86	0.0686
Rv3283	0.566	0.0145	0.686
Rv3284	0.0189	0.861	-0.0716
Rv3285	0.0126	0.0211	-1.22
Rv3286c	0.0126	0.559	-0.287
Rv3290c	0.283	0.294	0.415
Rv3290c_Rv3291c	0.264	0.822	-0.198
Rv3291c	0.27	0.0436	-1.15
Rv3292	0.0252	0.0389	-0.726
Rv3293	0.679	0.598	0.192
Rv3294c	0.0126	0.84	0.116
Rv3296	0.679	0.19	0.513
Rv3297	0.0126	0.509	0.396
Rv3299c	0.409	0.09	0.321
Rv3300c	0.0314	0.966	-0.0178
Rv3301c	0.27	0.547	0.324
Rv3303c	0.0252	0.627	-0.191
Rv3303c_Rv3304	0.0189	0.00652	1.16
Rv3304	0.0189	0.953	-0.024
Rv3306c	0.0692	0.592	-0.154
Rv3310	0.044	0.682	0.13
Rv3311	0.0189	0.959	-0.0211
Rv3316	0.264	0.822	-0.198
Rv3317	0.654	0.0996	0.764
Rv3318	0.0126	0.256	-0.542
Rv3321c	0.0189	0.948	-0.0325
Rv3321c_Rv3322c	0.0126	0.241	0.558
Rv3323c	0.0252	0.43	-0.306
Rv3328c	0.0126	0.191	0.681
Rv3330	0.214	0.153	0.443
Rv3330_Rv3331	0.0126	0.46	-0.379
Rv3331	0.0126	0.22	0.63
Rv3332	0.0252	0.868	-0.0608
Rv3333c_Rv3334	0.113	0.204	0.286
Rv3335c_Rv3336c	0.0503	0.196	-0.377
Rv3336c	0.0189	0.00656	-1.14
Rv3337	0.101	0.932	0.0194
Rv3339c	0.0377	0.54	-0.216
Rv3345c_Rv3346c	0.0126	0.579	-0.263
Rv3346c_Rv3347c	0.736	0.822	0.198
Rv3349c_Rv3350c	0.0126	0.985	0.0101
Rv3351c	0.0377	0.0807	0.582
Rv3355c	0.252	0.967	0.0248
Rv3356c	0.264	0.822	-0.198
Rv3356c_Rv3357	0.0818	0.397	0.246
Rv3358	0.0377	0.148	0.483
Rv3359	0.0189	0.644	-0.19
Rv3359_Rv3360	0.736	0.822	0.198
Rv3362c	0.258	0.84	-0.142
Rv3365c	0.679	0.175	0.618
Rv3365c_Rv3366	0.044	0.308	-0.493
Rv3366	0.667	0.127	0.795
Rv3366_Rv3367	0.667	0.127	0.795
Rv3368c	0.0126	0.736	0.173
Rv3370c	0.0629	0.705	0.0897
Rv3371	0.0503	0.0165	-0.663
Rv3372	0.0189	0.083	0.78
Rv3373	0.755	0.674	0.167
Rv3375	0.277	0.313	-0.353
Rv3376	0.0252	0.384	0.321
Rv3377c	0.107	0.87	0.0335
Rv3378c	0.0566	0.234	0.389
Rv3379c	0.27	0.741	-0.197
Rv3382c	0.0314	0.357	-0.299
Rv3383c	0.176	0.942	0.0109
Rv3383c_Rv3384c	0.654	0.0996	0.764
Rv3389c	0.553	0.0625	0.631
Rv3390	0.0126	0.061	-0.977
Rv3391	0.0314	0.518	-0.237
Rv3393	0.0126	0.575	0.282
Rv3394c	0.258	0.856	0.0844
Rv3395c_Rv3395A	0.667	0.127	0.795
Rv3396c	0.302	0.313	-0.425
Rv3397c	0.0126	0.22	-0.613
Rv3398c	0.277	0.602	-0.225
Rv3399	0.0126	0.66	-0.279
Rv3400_Rv3401	0.0126	0.0608	-1.01
Rv3401	0.0818	0.0239	0.501
Rv3402c	0.667	0.469	0.282
Rv3403c	0.0629	0.323	0.267
Rv3406	0.0377	0.316	0.335
Rv3407	0.56	0.0418	0.71
Rv3409c	0.0503	0.781	-0.0796
Rv3411c	0.686	0.0198	0.819
Rv3411c_Rv3412	0.0314	0.833	-0.0725
Rv3413c	0.0126	0.446	-0.381
Rv3414c	0.0126	0.644	-0.231
Rv3416	0.0126	0.518	-0.342
Rv3417c	0.0314	0.519	-0.215
Rv3423c	0.0314	0.931	-0.029
Rv3423c_Rv3424c	0.0377	0.576	-0.172
Rv3424c	0.604	0.0486	0.594
Rv3425_Rv3426	0.0377	0.0296	0.912
Rv3426_Rv3427c	0.0126	0.0461	-1.11
Rv3430a_Rv3432c	0.0692	0.281	0.263
Rv3432c	0.277	0.609	0.224
Rv3433c	0.0126	0.902	-0.0634
Rv3434c	0.0314	0.785	-0.0874
Rv3435c	0.0566	0.519	0.228
Rv3435c_Rv3436c	0.277	0.507	-0.281
Rv3436c	0.0126	0.322	-0.479
Rv3437	0.0189	0.539	0.258
Rv3438	0.0126	0.682	0.225
Rv3439c	0.0314	0.569	0.218
Rv3441c	0.0252	0.382	-0.338
Rv3442c	0.27	0.985	0.0105
Rv3443c	0.0189	0.749	-0.208
Rv3443c_Rv3444c	0.0126	0.382	0.461
Rv3444c	0.0126	0.312	-0.51
Rv3444c_Rv3445c	0.0252	0.000596	-1.57
Rv3445c	0.553	0.0625	0.631
Rv3446c	0.824	0.0679	0.6
Rv3447c	0.113	0.00354	-0.636
Rv3448	0.0189	0.888	-0.0623
Rv3449	0.686	0.0967	0.584
Rv3450c	0.0189	0.945	0.0295
Rv3450c_Rv3451	0.0126	0.0689	-0.865
Rv3451	0.0629	0.325	-0.402
Rv3452_Rv3453	0.0881	0.581	-0.132
Rv3453	0.044	0.777	-0.0815
Rv3455c	0.0126	0.466	-0.356
Rv3455c_Rv3456c	0.0189	0.718	-0.147
Rv3456c	0.0126	0.968	0.0292
Rv3459c	0.0126	0.39	-0.506
Rv3464	0.044	0.927	-0.03
Rv3465	0.616	0.615	0.222
Rv3465_Rv3466	0.277	0.322	0.433
Rv3467	0.0314	0.388	-0.288
Rv3468c	0.0252	0.86	0.0646
Rv3469c	0.0189	0.453	0.315
Rv3470c	0.044	0.888	-0.0406
Rv3471c	0.0126	0.852	-0.0966
Rv3472	0.0189	0.675	0.17
Rv3476c	0.0252	0.548	-0.219
Rv3476c_Rv3477	0.0503	0.587	0.171
Rv3478_Rv3479	0.0692	0.176	-0.689
Rv3479	0.107	0.0638	-0.383
Rv3480c	0.358	0.572	0.142
Rv3481c	0.0126	0.113	-0.781
Rv3481c_Rv3482c	0.0818	0.0111	-0.646
Rv3482c	0.0252	0.258	0.412
Rv3483c	0.252	0.967	0.0248
Rv3485c	0.0126	0.536	-0.335
Rv3486	0.0126	0.728	-0.186
Rv3487c	0.66	0.43	0.32
Rv3487c_Rv3488	0.0377	0.28	-0.416
Rv3490	0.572	0.00636	0.841
Rv3491	0.0126	0.517	0.34
Rv3493c	0.0126	0.112	0.807
Rv3494c	0.0314	0.51	-0.266
Rv3495c	0.0314	0.144	0.483
Rv3497c	0.566	0.0313	0.67
Rv3498c	0.0126	0.913	-0.0612
Rv3500c	0.0189	0.807	0.105
Rv3501c_Rv3502c	0.0252	0.66	-0.229
Rv3502c	0.264	0.822	-0.198
Rv3503c_Rv3504	0.044	0.308	-0.493
Rv3505	0.0377	0.774	-0.0873
Rv3506	0.0692	0.685	0.122
Rv3507_Rv3508	0.0314	0.615	0.176
Rv3508_Rv3509c	0.0189	0.713	0.196
Rv3509c	0.0377	0.00355	-0.882
Rv3510c	0.252	0.402	0.454
Rv3512_Rv3513c	0.0377	0.897	0.0426
Rv3513c	0.0377	0.855	0.0789
Rv3514_Rv3515c	0.0126	0.0395	-1.08
Rv3515c	0.673	0.322	-0.323
Rv3515c_Rv3516	0.201	0.685	0.16
Rv3517	0.0126	0.0516	0.95
Rv3518c	0.0314	0.439	0.255
Rv3519	0.0126	0.695	0.222
Rv3520c	0.0189	0.369	-0.448
Rv3521	0.264	0.822	-0.198
Rv3522	0.0503	0.162	0.357
Rv3523	0.604	0.281	0.317
Rv3524	0.201	0.685	0.16
Rv3525c	0.27	0.651	0.204
Rv3525c_Rv3526	0.0126	0.412	0.416
Rv3527	0.0252	0.446	0.379
Rv3528c	0.0126	0.262	-0.546
Rv3528c_Rv3529c	0.0126	0.885	-0.0775
Rv3529c	0.0629	0.29	-0.361
Rv3530c	0.264	0.408	-0.423
Rv3531c	0.572	0.106	0.465
Rv3531c_Rv3532	0.0881	0.538	-0.154
Rv3532_Rv3533c	0.667	0.127	0.795
Rv3534c	0.044	0.308	-0.493
Rv3535c	0.277	0.905	-0.07
Rv3536c	0.0126	0.96	0.029
Rv3537	0.642	0.791	-0.0819
Rv3538_Rv3539	0.0189	0.342	-0.506
Rv3540c	0.673	0.121	0.674
Rv3543c	0.0189	0.822	-0.105
Rv3544c	0.0252	0.104	0.644
Rv3545c	0.0566	0.563	-0.203
Rv3549c	0.0252	0.845	0.0747
Rv3549c_Rv3550	0.308	0.278	-0.496
Rv3550	0.0126	0.705	-0.186
Rv3554	0.679	0.206	0.497
Rv3555c	0.0881	0.543	0.132
Rv3555c_Rv3556c	0.0126	0.195	-0.749
Rv3556c	0.0314	0.997	0.00106
Rv3557c	0.0126	0.457	-0.375
Rv3560c_Rv3561	0.667	0.127	0.795
Rv3562	0.264	0.822	-0.198
Rv3563	0.0252	0.426	-0.3
Rv3564	0.0252	0.692	0.146
Rv3565	0.0189	0.412	0.334
Rv3566c	0.0189	0.679	-0.187
Rv3569c	0.044	0.898	0.0364
Rv3570c	0.0126	0.642	0.24
Rv3572	0.0126	0.873	0.0965
Rv3573c	0.0566	0.496	-0.175
Rv3573c_Rv3574	0.0503	0.503	-0.182
Rv3576	0.0377	0.802	-0.0862
Rv3576_Rv3577	0.289	0.658	-0.188
Rv3578	0.0314	0.679	-0.175
Rv3579c	0.0126	0.589	-0.261
Rv3580c	0.0126	0.227	-0.596
Rv3581c	0.264	0.822	-0.198
Rv3582c	0.258	0.84	-0.142
Rv3584	0.0189	0.996	-0.00214
Rv3585	0.0189	0.976	0.012
Rv3586	0.0314	0.00282	-1.14
Rv3587c	0.0252	0.497	0.251
Rv3589	0.0252	0.58	0.21
Rv3590c_Rv3591c	0.0503	0.196	-0.377
Rv3591c	0.553	0.652	0.127
Rv3592	0.0126	0.554	0.322
Rv3593	0.0189	0.352	-0.379
Rv3594	0.0252	0.841	0.0731
Rv3596c	0.277	0.382	-0.442
Rv3596c_Rv3597c	0.0252	0.561	-0.264
Rv3597c_Rv3598c	0.0126	0.921	-0.0515
Rv3598c	0.679	0.564	-0.314
Rv3600c	0.0126	0.753	0.169
Rv3602c	0.0252	0.17	0.478
Rv3603c	0.0566	0.748	-0.0825
Rv3604c	0.0126	0.794	0.127
Rv3606c	0.0252	0.515	-0.307
Rv3607c	0.0314	0.0669	0.701
Rv3610c	0.0189	0.622	0.207
Rv3613c	0.0189	0.126	-0.638
Rv3616c	0.0503	0.0207	-0.69
Rv3616c_Rv3617	0.742	0.949	-0.0419
Rv3618	0.874	0.742	0.127
Rv3623	0.0126	0.0236	-1.12
Rv3624c	0.0566	0.399	-0.309
Rv3625c	0.0126	0.873	0.0965
Rv3626c	0.0126	0.927	0.0471
Rv3627c	0.0252	0.513	0.234
Rv3630	0.314	0.219	0.311
Rv3635	0.0126	0.384	0.474
Rv3635_Rv3636	0.302	0.822	0.0404
Rv3636	0.0126	0.981	0.012
Rv3640c_Rv3641c	0.0126	0.968	0.0292
Rv3641c	0.0189	0.743	0.177
Rv3645	0.252	0.223	-0.352
Rv3646c	0.296	0.834	0.0669
Rv3647c_Rv3648c	0.0126	0.376	0.431
Rv3649	0.0377	0.419	-0.264
Rv3651	0.0126	0.00163	1.69
Rv3651_Rv3652	0.0252	0.75	-0.124
Rv3657c	0.0566	0.93	-0.0327
Rv3658c	0.0629	0.0816	-0.502
Rv3659c_Rv3660c	0.0126	0.968	0.0292
Rv3660c	0.0126	0.585	-0.291
Rv3660c_RVnc0004	0.0252	0.441	-0.363
RVnc0036a	0.0189	0.381	-0.373
RVnc0036a_Rv3662c	0.264	0.822	-0.198
Rv3662c	0.0189	0.749	-0.208
Rv3663c	0.0377	0.648	0.137
Rv3665c	0.119	0.872	0.0326
Rv3666c	0.277	0.343	0.437
Rv3666c_Rv3667	0.0503	0.00382	-0.846
Rv3667	0.0314	0.818	0.0774
Rv3668c	0.0189	0.0419	-0.861
Rv3671c	0.0126	0.46	-0.379
Rv3672c	0.0252	0.678	-0.158
Rv3673c	0.0692	0.801	0.0633
Rv3674c	0.648	0.0714	0.948
Rv3676	0.61	0.843	0.0641
Rv3676_Rv3677c	0.736	0.822	0.198
Rv3677c	0.0126	0.694	-0.26
Rv3679	0.0252	0.472	0.259
Rv3680	0.66	0.304	0.386
Rv3681c	0.0189	0.377	0.404
Rv3682	0.629	0.4	0.286
Rv3684	0.264	0.822	-0.198
Rvnt40_Rv3685c	0.0126	0.473	-0.37
Rv3685c	0.0629	0.0517	0.497
Rv3688c	0.0189	0.641	-0.197
Rv3689	0.0881	0.168	-0.323
Rv3690	0.0252	0.963	0.0172
Rv3691	0.667	0.127	0.795
Rv3692	0.264	0.822	-0.198
Rv3693	0.0943	0.596	0.12
Rv3694c	0.0189	0.211	-0.527
Rv3694c_Rv3695	0.264	0.822	-0.198
Rv3695	0.0252	0.498	0.321
Rv3696c	0.283	0.646	-0.0921
Rv3697c	0.0189	0.621	-0.265
Rv3698	0.0503	0.785	0.08
Rv3699	0.27	0.934	-0.0523
Rv3700c	0.0377	0.939	0.024
Rv3701c	0.0503	0.0579	0.534
Rv3703c	0.0692	0.423	-0.263
Rv3704c	0.0126	0.235	0.579
Rv3705c_Rv3705A	0.0126	0.436	0.414
Rv3706c_Rv3707c	0.0126	0.294	0.574
Rv3709c	0.0126	0.538	-0.326
Rv3710	0.0252	0.424	0.297
Rv3711c	0.0503	0.00245	-0.95
Rv3711c_Rv3712	0.0126	0.505	-0.351
Rv3712	0.0126	0.856	-0.0973
Rv3714c	0.0189	0.479	0.311
Rv3715c	0.616	0.615	0.222
Rv3717_Rv3718c	0.0126	0.16	0.698
Rv3718c	0.0126	0.116	-0.764
Rv3719	0.277	0.761	0.142
Rv3720	0.0189	0.401	0.417
Rv3721c	0.0252	0.0425	0.72
Rv3722c	0.673	0.64	0.204
Rv3723	0.0377	0.523	0.229
Rv3723_Rv3725	0.673	0.0957	0.694
Rv3725	0.679	0.206	0.502
Rv3726	0.0377	0.336	0.328
Rv3726_Rv3727	0.0189	0.966	0.0176
Rv3727	0.686	0.453	0.289
Rv3728	0.283	0.745	-0.103
Rv3729	0.736	0.247	-0.372
Rv3730c	0.0189	0.118	-0.653
Rv3731	0.0189	0.87	-0.0737
Rv3732	0.252	0.967	0.0248
Rv3734c	0.0189	0.451	-0.362
Rv3735	0.0252	0.671	-0.163
Rv3736	0.27	0.403	-0.45
Rv3737	0.0189	0.54	-0.27
Rv3740c	0.044	0.134	-0.424
Rv3742c_Rv3743c	0.0692	0.976	0.00798
Rv3743c	0.283	0.575	0.155
Rv3746c_Rv3747	0.0252	0.000596	-1.57
Rv3747_Rv3748	0.736	0.822	0.198
Rv3749c	0.0189	0.372	-0.402
Rv3750c	0.0126	0.0973	0.81
Rv3753c	0.742	0.595	0.317
Rv3754	0.27	0.644	0.25
Rv3755c	0.0629	0.952	0.0162
Rv3758c	0.566	0.024	0.706
Rv3759c	0.667	0.127	0.795
Rv3761c	0.0126	0.674	-0.211
Rv3761c_Rv3762c	0.0126	0.837	0.11
Rv3762c	0.0377	0.746	-0.0957
Rv3764c	0.0252	0.628	0.178
Rv3765c	0.0126	0.473	0.364
Rv3765c_Rv3766	0.0126	0.543	0.301
Rv3768_Rv3769	0.0314	0.696	-0.137
Rv3769_Rv3770c	0.553	0.0625	0.631
Rv3770c	0.0629	0.94	0.019
Rv3770c_Rv3771c	0.195	0.797	0.0429
Rv3771c	0.0189	0.527	0.283
Rv3771c_Rvnt43	0.245	0.737	-0.104
Rv3773c	0.623	0.329	0.364
Rv3774	0.428	0.739	0.0621
Rv3775	0.0377	0.808	0.0882
Rv3775_Rv3776	0.0314	0.701	-0.18
Rv3776	0.623	0.35	0.35
Rv3777	0.0126	0.685	-0.221
Rv3779	0.0377	0.911	0.0335
Rv3782	0.616	0.615	0.222
Rv3783	0.0252	0.42	0.3
Rv3784	0.0189	0.771	-0.127
Rv3786c	0.0252	0.591	0.249
Rv3787c	0.0503	0.303	-0.292
Rv3788	0.887	0.802	0.087
Rv3790	0.0314	0.178	-0.461
Rv3791	0.0189	0.0478	-0.782
Rv3792	0.0503	0.507	-0.274
Rv3793	0.327	0.238	-0.373
Rv3794	0.333	0.134	-0.352
Rv3795	0.107	0.149	0.282
Rv3796	0.044	0.618	-0.187
Rv3797	0.66	0.113	0.628
Rv3797_Rv3798	0.0189	0.894	-0.0534
Rv3798_Rv3799c	0.277	0.77	0.129
Rv3799c	0.0377	0.522	-0.21
Rv3800c	0.66	0.65	-0.113
Rv3801c	0.667	0.127	0.795
Rv3801c_Rv3802c	0.736	0.822	0.198
Rv3802c	0.0314	0.779	-0.103
Rv3802c_Rv3803c	0.0126	0.544	0.338
Rv3803c	0.0314	0.609	-0.217
Rv3804c	0.0566	0.143	0.383
Rv3805c	0.679	0.0272	0.829
Rv3807c	0.0189	0.433	-0.323
Rv3808c	0.0189	0.0483	0.835
Rv3810_Rv3811	0.0189	0.887	-0.0629
Rv3811	0.321	0.912	-0.0302
Rv3811_Rv3812	0.0189	0.0967	-0.732
Rv3812_Rv3813c	0.0189	0.337	0.406
Rv3813c	0.0126	0.711	0.189
Rv3815c	0.0252	0.534	-0.225
Rv3816c	0.0126	0.448	-0.38
Rv3817	0.0377	0.439	-0.243
Rv3818	0.0314	0.805	-0.0772
Rv3819_Rv3820c	0.0629	0.158	-0.452
Rv3820c	0.667	0.127	0.795
Rv3820c_Rv3821	0.0126	0.0159	-1.23
Rv3821	0.0252	0.71	0.14
Rv3821_Rv3822	0.0126	0.421	0.399
Rv3822	0.0503	0.549	0.176
Rv3822_Rv3823c	0.0252	0.322	-0.355
Rv3823c	0.0252	0.591	0.195
Rv3823c_Rv3824c	0.0314	0.537	-0.235
Rv3824c	0.0314	0.0783	0.709
Rv3825c	0.0881	0.404	-0.172
Rv3825c_Rv3826	0.0377	0.167	0.607
Rv3826	0.912	0.458	0.268
Rv3828c	0.0377	0.0429	0.792
Rv3829c	0.0126	0.621	0.248
Rv3832c	0.302	0.0784	-0.572
Rv3832c_Rv3833	0.0189	0.749	-0.208
Rv3833	0.277	0.354	-0.411
Rv3835	0.56	0.172	0.418
Rv3837c	0.623	0.443	0.286
Rv3838c	0.0126	0.344	0.461
Rv3839	0.0126	0.809	-0.127
Rv3842c	0.704	0.923	-0.0304
Rv3843c	0.0189	0.636	-0.233
Rv3843c_RVnc0040	0.0126	0.914	-0.0551
RVnc0040_Rv3844	0.0377	0.523	-0.203
Rv3845_Rv3846	0.686	0.153	0.564
Rv3847	0.0252	0.268	-0.398
Rv3847_Rv3848	0.0629	0.678	-0.107
Rv3848_Rv3849	0.314	0.0619	-0.639
Rv3849	0.0126	0.497	0.349
Rv3850	0.0126	0.752	-0.159
Rv3853	0.0126	0.187	0.672
Rv3854c	0.0692	0.276	-0.306
Rv3855	0.0755	0.166	0.335
Rv3856c	0.0126	0.941	0.0378
Rv3857c_Rv3858c	0.0943	0.864	-0.0503
Rv3858c	0.0252	0.944	-0.0333
Rv3859c	0.0126	0.738	0.172
Rv3859c_Rv3860	0.761	0.145	0.522
Rv3860	0.0126	0.289	0.551
Rv3861	0.258	0.604	0.208
Rv3862c	0.296	0.432	0.205
Rv3862c_Rv3863	0.314	0.561	-0.154
Rv3863	0.0126	0.315	-0.539
Rv3863_Rv3864	0.648	0.0714	0.948
Rv3864	0.0377	0.0136	-0.806
Rv3866	0.0314	0.487	0.273
Rv3868	0.264	0.822	-0.198
Rv3869	0.0566	0.589	-0.16
Rv3870	0.0503	0.298	-0.284
Rv3871	0.0692	0.000185	-0.921
Rv3871_Rv3872	0.0629	0.209	-0.372
Rv3874	0.0503	0.367	-0.391
Rv3875_Rv3876	0.0189	0.813	-0.121
Rv3876	0.0755	0.0715	0.415
Rv3877	0.0503	0.0679	-0.583
Rv3878	0.0943	0.376	-0.228
Rv3879c	0.975	0.748	0.19
Rv3879c_Rv3880c	0.66	0.984	0.00774
Rv3881c	0.119	0.865	-0.0316
Rv3881c_Rv3882c	0.0189	0.749	-0.208
Rv3882c	0.0943	0.831	0.0608
Rv3883c	0.0755	0.754	-0.073
Rv3884c	0.0818	0.812	0.0644
Rv3885c	0.0314	0.667	0.147
Rv3886c	0.377	0.961	0.00971
Rv3887c	0.0881	0.0675	0.428
Rv3888c	0.0314	0.303	0.349
Rv3888c_Rv3889c	0.0189	0.436	0.329
Rv3889c	0.0189	0.952	-0.0246
Rv3891c	0.0126	0.429	0.431
Rv3893c_Rv3894c	0.0252	0.557	0.24
Rv3894c	0.66	0.535	-0.147
Rv3895c	0.044	0.684	-0.113
Rv3896c	0.0314	0.766	-0.098
Rv3897c	0.277	0.799	0.108
Rv3898c	0.0943	0.209	-0.388
Rv3898c_Rv3899c	0.138	0.527	-0.144
Rv3899c	0.0503	0.764	-0.0753
Rv3900c	0.0314	0.487	0.259
Rv3901c	0.0566	0.804	-0.0889
Rv3901c_Rv3902c	0.107	0.712	0.0758
Rv3902c	0.0189	0.942	-0.0324
Rv3903c	0.352	0.328	0.206
Rv3906c	0.0126	0.136	-0.86
Rv3907c	0.0314	0.194	0.447
Rv3907c_Rv3908	0.0314	0.97	-0.017
Rv3908	0.604	0.86	0.0686
Rv3909	0.258	0.947	0.0159
Rv3910	0.0692	0.352	0.221
Rv3911	0.0943	0.98	0.0057
Rv3912	0.0252	0.532	0.286
Rv3915	0.0314	0.244	0.4
Rv3919c	0.692	0.256	0.312
Rv3920c	0.0314	0.808	-0.0868
Rv3920c_Rv3921c	0.742	0.837	-0.114
Rv3921c	0.264	0.0184	0.946
Rv3922c	0.0189	0.12	-0.666
Rv3923c	0.0126	0.868	0.0878

### Sheet: PMD
Gene Name	Allele Frequency (Percentage of strains with a mutation within the given gene/interval in our sample)	P-Value	Effect Size
Rv0001	0.0252	0.798	0.195
Rv0001_Rv0002	0.711	0.73	0.199
Rv0002	0.0126	0.837	-0.227
Rv0003	0.0126	0.541	0.649
Rv0005	0.277	0.942	0.0651
Rv0006	0.308	0.268	-0.641
Rv0006_Rv0007	0.0189	0.145	1.48
Rv0007	0.0314	0.657	0.312
Rvnt01_Rvnt02	0.22	0.495	0.439
Rvnt02_Rv0008c	0.755	0.924	0.0527
Rv0008c	0.0252	0.897	-0.104
Rv0009_Rv0010c	0.252	0.169	1.53
Rv0010c	0.27	0.65	0.482
Rv0010c_Rv0011c	0.0314	0.935	0.0558
Rv0011c	0.0126	0.296	1.17
Rv0012	0.692	0.937	-0.0609
Rv0013	0.0189	0.34	-0.881
Rv0014c	0.862	0.545	0.364
Rv0015c	0.579	0.138	0.781
Rv0016c	0.0189	0.468	-0.653
Rv0017c	0.0189	0.375	0.787
Rv0018c	0.283	0.935	-0.0621
Rv0018c_Rv0019c	0.0189	0.99	-0.0112
Rv0020c	0.0252	0.459	0.574
Rv0020c_Rvnt03	0.648	0.876	-0.149
Rv0021c	0.27	0.648	0.485
Rv0021c_Rv0022c	0.0126	0.508	0.765
Rv0022c	0.0126	0.899	0.151
Rv0022c_Rv0023	0.736	0.454	0.579
Rv0024	0.0314	0.0941	1.21
Rv0026	0.0818	0.0761	-1.14
Rv0026_Rv0027	0.0503	0.91	0.096
Rv0027	0.0377	0.756	-0.219
Rv0028_Rv0029	0.0126	0.171	-1.6
Rv0029	0.044	0.0646	1.25
Rv0030	0.132	0.652	-0.223
Rv0030_Rv0032	0.0189	0.569	0.522
Rv0032	0.673	0.369	0.524
Rv0034	0.0189	0.0879	1.51
Rv0035	0.918	0.239	0.74
Rv0035_Rv0036c	0.0189	0.245	-1.06
Rv0036c	0.0692	0.448	-0.406
Rv0037c	0.0252	0.25	0.993
Rv0038	0.0252	0.8	0.202
Rv0041	0.673	0.921	-0.0613
Rv0042c	0.0189	0.329	0.98
Rv0043c_Rv0044c	0.0126	0.475	0.81
Rv0044c	0.0252	0.636	-0.377
Rv0045c	0.673	0.532	0.527
Rv0047c_Rv0048c	0.0126	0.448	-0.833
Rv0048c	0.0566	0.98	-0.0181
Rv0050	0.264	0.815	0.235
Rv0051	0.132	0.595	0.209
Rv0051_Rv0052	0.044	0.442	-0.729
Rv0052	0.0252	0.0558	-1.54
Rv0052_Rv0053	0.0126	0.519	0.777
Rv0056	0.0189	0.805	-0.223
Rv0057	0.0503	0.583	0.329
Rv0058	0.0377	0.336	0.647
Rv0058_Rv0059	0.673	0.551	0.538
Rv0059	0.0252	0.382	-0.764
Rv0060	0.0126	0.341	1.2
Rv0061c	0.648	0.876	-0.149
Rv0062	0.289	0.6	-0.375
Rv0062_Rv0063	0.264	0.194	1.95
Rv0063	0.283	0.381	0.685
Rv0063a_Rv0064	0.252	0.169	1.53
Rv0064	0.308	0.27	0.447
Rv0065	0.044	0.0955	-1.2
Rv0065_Rv0066c	0.0126	0.882	-0.18
Rv0066c	0.0189	0.37	-0.791
Rv0067c	0.27	0.171	1.45
Rv0067c_Rv0068	0.686	0.144	1.02
Rv0068	0.0314	0.47	0.498
Rv0069c	0.0377	0.48	-0.477
Rv0070c	0.0126	0.675	0.479
Rv0070c_Rv0071	0.868	0.0405	1.39
Rv0074	0.0692	0.625	-0.305
Rv0075	0.264	0.775	-0.301
Rv0077c	0.0252	0.177	1.06
Rv0078	0.0126	0.112	1.83
Rv0078_Rv0078A	0.0314	0.827	0.153
Rv0078A	0.667	0.348	0.918
Rv0078B	0.0126	0.196	-1.37
Rv0078B_Rv0079	0.0126	0.901	-0.133
Rv0079	0.0252	0.59	-0.479
Rv0080	0.0314	0.595	-0.377
Rv0082	0.0189	0.159	1.75
Rv0083	0.0314	0.526	0.523
Rv0085	0.0377	0.865	-0.123
Rv0086	0.0629	0.852	0.121
Rv0087	0.0252	0.765	-0.242
Rv0087_Rv0088	0.597	0.2	0.897
Rv0088	0.0314	0.704	-0.263
Rv0088_Rv0089	0.736	0.194	-1.95
Rv0089	0.0252	0.0811	1.39
Rv0090	0.264	0.194	1.95
Rv0091	0.0126	0.756	-0.357
Rv0092	0.27	0.674	-0.295
Rv0095c	0.654	0.758	-0.268
Rv0097	0.0629	0.972	0.0238
Rv0098	0.0252	0.574	0.456
Rv0101	0.358	0.202	-0.562
Rv0101_Rv0102	0.0126	0.173	-1.53
Rv0102	0.044	0.919	0.0666
Rv0103c	0.17	0.378	0.387
Rv0103c_Rv0104	0.044	0.26	-0.703
Rv0104	0.667	0.477	0.567
Rv0105c	0.0126	0.0351	-2.28
Rv0106	0.0189	0.23	-1.11
Rv0107c	0.0818	0.85	0.0898
Rv0107c_Rv0108c	0.0126	0.682	0.449
Rv0108c	0.0189	0.498	0.611
Rv0110	0.0314	0.503	-0.478
Rv0110_Rv0111	0.0252	0.00621	-2.37
Rv0111	0.0189	0.0726	-1.67
Rv0113	0.0503	0.131	0.956
Rv0115	0.667	0.434	0.469
Rv0116c	0.27	0.925	-0.0756
Rv0117	0.604	0.122	1.13
Rv0118c	0.0377	0.722	-0.257
Rv0118c_Rv0119	0.0189	0.382	-0.792
Rv0119	0.0189	0.543	0.597
Rv0120c	0.673	0.532	0.527
Rv0121c	0.0189	0.239	1.15
Rv0121c_Rv0122	0.0126	0.00501	-3.07
Rv0123_Rv0124	0.0126	0.46	-1.05
Rv0126	0.0126	0.517	-0.739
Rv0126_Rv0127	0.239	0.0218	1.62
Rv0127	0.0126	0.386	0.943
Rv0128	0.0189	0.0584	-1.66
Rv0128_Rv0129c	0.0126	0.13	1.85
Rv0129c	0.0314	0.76	-0.216
Rv0131c	0.0503	0.21	0.716
Rv0131c_Rv0132c	0.0189	0.0951	1.54
Rv0132c	0.0252	0.087	-1.41
Rv0132c_Rv0133	0.0126	0.187	-1.46
Rv0133	0.264	0.194	1.95
Rv0133_Rv0134	0.0126	0.743	0.375
Rv0134	0.277	0.711	0.405
Rv0135c	0.0189	0.0384	1.84
Rv0136	0.648	0.876	-0.149
Rv0137c	0.0126	0.372	0.945
Rv0139	0.044	0.511	0.403
Rv0140	0.0755	0.933	0.0463
Rv0143c	0.296	0.256	0.765
Rv0144	0.27	0.0475	1.48
Rv0144_Rv0145	0.208	0.934	0.0614
Rv0145	0.0377	0.688	0.269
Rv0146	0.0314	0.664	0.333
Rv0147	0.0377	0.878	0.105
Rv0148	0.0252	0.609	0.399
Rv0149	0.138	0.142	0.647
Rv0150c	0.0189	0.759	0.269
Rv0150c_Rv0151c	0.27	0.0516	2.05
Rv0154c	0.0126	0.514	0.722
Rv0154c_Rv0155	0.0126	0.57	0.634
Rv0157	0.0314	0.105	-1.31
Rv0158	0.0503	0.965	0.0369
Rv0161	0.101	0.334	0.434
Rv0162c	0.258	0.917	-0.133
Rv0165c	0.0503	0.691	-0.243
Rv0166	0.176	0.936	-0.0323
Rv0167	0.277	0.881	0.131
Rv0168	0.0566	0.252	0.744
Rv0169	0.0755	0.0732	-0.943
Rv0170	0.0629	0.608	0.288
Rv0171	0.0126	0.483	-0.752
Rv0172	0.648	0.176	0.949
Rv0173	0.0252	0.742	-0.28
Rv0175	0.0189	0.392	-1.03
Rv0177	0.0314	0.409	0.62
Rv0178	0.0314	0.863	0.139
Rv0179c	0.0377	0.97	-0.0246
Rv0180c	0.264	0.194	1.95
Rv0181c	0.0189	0.827	-0.234
Rv0182c	0.711	0.418	0.405
Rv0183	0.0126	0.952	-0.0734
Rv0184	0.0126	0.445	0.844
Rv0185	0.623	0.196	0.92
Rv0186	0.0314	0.0759	1.24
Rv0186A_Rv0187	0.044	0.942	0.0463
Rv0187	0.0252	0.371	-0.702
Rv0189c	0.044	0.0179	-1.5
Rv0191	0.648	0.876	-0.149
Rv0192	0.0755	0.0264	-1.22
Rv0193c	0.0126	0.378	1.01
Rv0193c_Rv0194	0.283	0.459	-0.575
Rv0194	0.937	0.709	0.289
Rv0197	0.0189	0.873	0.142
Rv0198c	0.0377	0.494	0.514
Rv0200	0.0126	0.87	0.197
Rv0202c	0.0629	0.416	-0.471
Rv0202c_Rv0203	0.0126	0.079	2.03
Rv0204c	0.0126	0.0763	-1.91
Rv0205	0.0252	0.0792	1.37
Rv0206c	0.0252	0.54	-0.597
Rv0208c	0.0252	0.965	0.0337
Rv0209	0.0314	0.513	0.519
Rv0210	0.258	0.29	0.969
Rv0210_Rv0211	0.736	0.194	-1.95
Rv0212c	0.0377	0.889	-0.0887
Rv0213c	0.27	0.506	0.79
Rv0214	0.107	0.0468	-0.92
Rv0215c	0.0252	0.741	0.258
Rv0216	0.0314	0.739	0.238
Rv0217c	0.0503	0.785	-0.17
Rv0218	0.0377	0.644	-0.319
Rv0220	0.264	0.194	1.95
Rv0221	0.931	0.078	1.69
Rv0222	0.0566	0.555	-0.343
Rv0223c	0.648	0.876	-0.149
Rv0224c	0.0189	0.396	-0.764
Rv0224c_Rv0225	0.0189	0.341	-0.907
Rv0226c	0.667	0.744	-0.222
Rv0229c	0.0314	0.275	0.867
Rv0233	0.0126	0.0176	-2.7
Rv0234c	0.0252	0.142	-1.19
Rv0235c	0.0252	0.122	1.25
Rv0236c	0.642	0.0806	1.02
Rv0237	0.0503	0.173	-0.876
Rv0237_Rv0238	0.0189	0.862	-0.158
Rv0239	0.258	0.917	-0.133
Rv0241c	0.264	0.194	1.95
Rv0242c	0.044	0.447	0.452
Rv0243	0.0818	0.242	-0.662
Rv0244c	0.0566	0.548	0.356
Rv0244c_Rv0245	0.044	0.23	-0.792
Rv0245	0.56	0.133	0.87
Rv0245_Rv0246	0.0189	0.239	1.04
Rv0246	0.0189	0.768	-0.27
Rv0248c	0.0189	0.908	0.108
Rv0250c	0.0126	0.188	1.4
Rv0250c_Rv0251c	0.0126	0.119	1.71
Rv0252	0.66	0.109	-1.15
Rv0255c	0.0314	0.125	1.15
Rv0256c_Rv0257	0.0126	0.875	0.167
Rv0257	0.277	0.294	0.778
Rv0258c	0.0818	0.562	0.287
Rv0259c	0.0126	0.212	-1.39
Rv0260c	0.0377	0.888	0.0945
Rv0260c_Rv0261c	0.0881	0.197	-0.688
Rv0261c	0.0252	0.164	1.1
Rv0262c	0.0126	0.634	-0.533
Rv0264c	0.0189	0.214	-1.33
Rv0265c	0.0189	0.479	0.663
Rv0266c	0.0755	0.306	-0.507
Rv0267	0.0252	0.476	0.558
Rv0268c_Rv0269c	0.0126	0.112	-1.71
Rv0269c	0.0252	0.789	0.212
Rv0270	0.327	0.179	0.732
Rv0271c	0.0189	0.963	0.0484
Rv0272c	0.0126	0.0926	-1.83
Rv0273c	0.0126	0.562	-0.63
Rv0274	0.0189	0.753	0.288
Rv0275c	0.0377	0.275	-0.811
Rv0276	0.0126	0.445	0.875
Rv0277c	0.0189	0.517	0.594
Rv0277A	0.736	0.194	-1.95
Rv0278c_Rv0279c	0.642	0.106	1.33
Rv0281	0.0377	0.721	-0.274
Rv0281_Rv0282	0.0189	0.294	0.922
Rv0282	0.0189	0.26	-1.16
Rv0283	0.0252	0.369	0.892
Rv0284	0.0943	0.0671	-0.872
Rv0288	0.0503	0.787	0.167
Rv0289	0.0252	0.0997	1.37
Rv0290	0.673	0.258	0.93
Rv0292	0.0126	0.113	-1.69
Rv0293c	0.0314	0.191	0.934
Rv0294	0.0126	0.13	1.85
Rv0296c	0.0252	0.309	0.995
Rv0298	0.0314	0.295	0.858
Rv0299_Rv0300	0.0126	0.239	-1.44
Rv0300	0.201	0.962	-0.0358
Rv0301	0.0314	0.318	0.708
Rv0302	0.56	0.986	-0.0117
Rv0303	0.0189	0.134	-1.55
Rv0309	0.283	0.4	0.665
Rv0311	0.673	0.708	-0.257
Rv0312	0.0126	0.193	-1.46
Rv0314c	0.044	0.674	0.271
Rv0315	0.616	0.29	0.852
Rv0316	0.0126	0.236	-1.36
Rv0317c	0.0126	0.0777	1.93
Rv0317c_Rvnt04	0.044	0.442	-0.729
Rv0319	0.0377	0.223	-0.844
Rv0321_Rv0322	0.0377	0.424	-0.557
Rv0322	0.0126	0.878	-0.167
Rv0323c	0.0377	0.452	0.488
Rv0324	0.0314	0.825	-0.162
Rv0325	0.0692	0.078	-1.69
Rv0327c	0.327	0.824	0.139
Rv0329c	0.252	0.169	1.53
Rv0330c	0.0252	0.8	-0.205
Rv0330c_Rv0331	0.673	0.222	1
Rv0331	0.403	0.586	-0.243
Rv0332	0.0126	0.406	0.915
Rv0335c_Rv0336	0.0126	0.506	-0.759
Rv0338c	0.044	0.647	-0.306
Rv0339c	0.283	0.412	0.642
Rv0340	0.0126	0.765	-0.322
Rv0340_Rv0341	0.0126	0.13	1.85
Rv0341	0.0189	0.499	-0.602
Rv0344c	0.044	0.985	0.0124
Rv0345	0.0189	0.159	1.75
Rv0347	0.0126	0.593	-0.616
Rv0350	0.264	0.194	1.95
Rv0351	0.0126	0.816	-0.253
Rv0352	0.264	0.0423	-2.02
Rv0356c	0.0252	0.206	-1.01
Rv0357c	0.0126	0.0448	-2.27
Rv0358	0.0126	0.346	-1.11
Rv0359	0.0692	0.43	-0.491
Rv0360c_Rv0361	0.0126	0.309	-1.08
Rv0361_Rv0362	0.27	0.256	1.25
Rv0362	0.0314	0.0421	1.44
Rv0365c	0.0692	0.577	-0.381
Rv0366c	0.0189	0.157	-1.45
Rv0368c	0.0881	0.904	0.0658
Rv0370c	0.289	0.677	-0.303
Rv0371c	0.0126	0.732	-0.413
Rv0372c	0.044	0.602	-0.337
Rv0373c	0.189	0.797	0.0917
Rv0374c	0.044	0.914	0.0696
Rv0374c_Rv0375c	0.264	0.194	1.95
Rv0376c	0.723	0.537	-0.464
Rv0377	0.0126	0.831	0.243
Rv0377_Rv0378	0.0126	0.0698	2.04
Rv0380c	0.698	0.605	-0.382
Rv0386	0.283	0.242	-0.797
Rv0387c_Rv0389	0.0126	0.501	0.775
Rv0389	0.0377	0.306	-0.713
Rv0391	0.0126	0.16	1.53
Rv0392c	0.264	0.194	1.95
Rv0392c_Rv0393	0.0189	0.999	-0.00174
Rv0393	0.0189	0.514	0.575
Rv0394c	0.0126	0.593	0.609
Rv0395	0.0126	0.806	0.268
Rv0396	0.0503	0.477	-0.434
Rv0398c	0.868	0.586	0.332
Rv0399c	0.0314	0.574	0.466
Rv0400c	0.0692	0.43	0.402
Rv0401	0.0126	0.701	0.434
Rv0402c	0.0943	0.671	-0.179
Rv0403c	0.0252	0.0948	1.6
Rv0403c_Rv0404	0.0252	0.255	-1.28
Rv0404	0.925	0.443	0.67
Rv0405	0.358	0.541	0.3
Rv0407	0.252	0.851	-0.111
Rv0408	0.0126	0.939	-0.0871
Rv0409	0.0189	0.893	0.119
Rv0410c	0.0377	0.252	-0.783
Rv0411c	0.0314	0.956	-0.0457
Rv0412c	0.0252	0.279	0.835
Rv0415	0.0189	0.827	-0.234
Rv0417	0.0126	0.46	-1.05
Rv0418	0.0126	0.248	1.26
Rv0419	0.0629	0.221	-0.804
Rv0422c	0.0189	0.0221	2.37
Rv0425c	0.0566	0.135	0.778
Rv0426c	0.0818	0.259	0.561
Rv0427c	0.0189	0.048	-1.77
Rv0433	0.252	0.169	1.53
Rv0435c	0.0189	0.608	-0.472
Rv0436c	0.0314	0.725	-0.257
Rv0437c	0.0503	0.0727	-1.5
Rv0438c	0.0189	0.395	0.791
Rv0439c	0.0126	0.718	0.435
Rv0439c_Rv0440	0.742	0.21	-1.42
Rv0441c	0.0126	0.408	0.914
Rv0444c	0.623	0.997	-0.00303
Rv0445c	0.0126	0.377	1.04
Rv0445c_Rv0446c	0.736	0.194	-1.95
Rv0446c	0.0629	0.79	0.143
Rv0447c	0.044	0.129	1.07
Rv0449c	0.0377	0.248	0.787
Rv0450c	0.0566	0.558	-0.306
Rv0451c_Rv0452	0.667	0.348	0.918
Rv0452	0.566	0.107	0.898
Rv0452_Rv0453	0.239	0.444	0.631
Rv0456c	0.0377	0.784	-0.194
Rv0456c_Rv0456A	0.0503	0.911	-0.0917
Rv0456B_Rv0457c	0.0126	0.46	-1.05
Rv0457c	0.899	0.0648	1.21
Rv0457c_Rv0458	0.0252	0.864	0.164
Rv0458	0.409	0.63	0.185
Rv0461	0.0252	0.42	0.674
Rv0462	0.0252	0.89	0.115
Rv0463	0.0126	0.539	0.649
Rv0465c	0.27	0.928	-0.0965
Rv0466	0.0126	0.671	0.461
Rv0467	0.0126	0.589	0.582
Rv0468	0.0189	0.174	1.22
Rv0469	0.289	0.597	-0.42
Rv0469_Rv0470c	0.0126	0.13	1.85
Rv0470c_Rv0470A	0.616	0.29	0.852
Rv0471c	0.0126	0.103	2.03
Rv0472c	0.0252	0.732	-0.304
Rv0473	0.289	0.388	-0.652
Rv0474_Rv0475	0.044	0.92	0.0884
Rv0475	0.0252	0.286	-0.812
Rv0477	0.0126	0.0613	2.3
Rv0479c	0.277	0.49	-0.603
Rv0480c	0.0126	0.296	1.17
Rv0482	0.0252	0.103	1.56
Rv0483	0.0189	0.521	0.57
Rv0485	0.0189	0.907	-0.103
Rv0486	0.604	0.64	-0.261
Rv0492c	0.667	0.858	0.137
Rv0492A	0.0126	0.885	0.155
Rv0493c	0.0252	0.858	0.155
Rv0495c	0.0189	0.761	0.272
Rv0496	0.0126	0.688	-0.457
Rv0499	0.0189	0.111	1.43
Rv0505c	0.252	0.301	0.725
Rv0506	0.0126	0.294	-1.12
Rv0507	0.101	0.568	0.254
Rv0509	0.0126	0.0261	2.56
Rv0510	0.0126	0.758	0.329
Rv0511	0.0252	0.245	0.948
Rv0512	0.0252	0.775	0.226
Rv0514_Rv0515	0.0126	0.13	1.85
Rv0517	0.0692	0.154	0.711
Rv0518	0.0189	0.126	1.36
Rv0518_Rv0519c	0.616	0.29	0.852
Rv0519c	0.0252	0.595	0.431
Rv0522	0.0189	0.684	0.374
Rv0524	0.208	0.634	-0.321
Rv0527	0.0126	0.44	0.853
Rv0528	0.0692	0.554	0.326
Rv0529	0.604	0.939	-0.0518
Rv0530	0.836	0.683	0.236
Rv0536	0.931	0.078	1.69
Rv0537c	0.679	0.683	-0.307
Rv0537c_Rv0538	0.0629	0.571	-0.37
Rv0538	0.0189	0.591	-0.488
Rv0540	0.0252	0.196	-1.05
Rv0541c	0.0189	0.271	1.07
Rv0542c	0.214	0.458	-0.453
Rv0544c	0.0126	0.354	0.994
Rv0547c	0.0189	0.604	0.509
Rv0548c	0.0126	0.0448	2.3
Rv0550c_Rv0551c	0.679	0.609	0.392
Rv0551c	0.0189	0.243	1.1
Rv0552	0.283	0.0436	2.03
Rv0553	0.0189	0.764	-0.272
Rv0554	0.0189	0.095	1.61
Rv0555	0.0126	0.431	0.843
Rv0556_Rv0557	0.0126	0.832	-0.236
Rv0557	0.0503	0.832	-0.182
Rv0558	0.0126	0.46	-1.05
Rv0562	0.0189	0.226	1.13
Rv0564c	0.0943	0.644	-0.24
Rv0564c_Rv0565c	0.0755	0.361	-0.758
Rv0565c	0.748	0.799	-0.156
Rv0567_Rv0568	0.0692	0.078	-1.69
Rv0568	0.0189	0.898	-0.117
Rv0570	0.0503	0.152	0.905
Rv0571c	0.0692	0.647	-0.232
Rv0573c	0.0252	0.817	-0.183
Rv0574c	0.0126	0.028	2.33
Rv0575c	0.623	0.0807	1.06
Rv0576	0.0126	0.31	1.09
Rv0577	0.0755	0.486	0.363
Rv0580c	0.0126	0.102	1.8
Rv0584	0.0314	0.213	-0.86
Rv0585c	0.0314	0.758	-0.219
Rv0585c_Rv0586	0.736	0.194	-1.95
Rv0586	0.0189	0.201	1.19
Rv0587	0.119	0.0735	-0.921
Rv0588	0.881	0.896	0.0707
Rv0589	0.0314	0.55	0.474
Rv0589_Rv0591	0.0314	0.876	-0.121
Rv0591	0.0377	0.352	0.602
Rv0592	0.0189	0.224	-1.09
Rv0593	0.0377	0.899	-0.08
Rv0594	0.642	0.145	0.953
Rv0596c_Rv0597c	0.0755	0.933	0.0463
Rv0597c_Rv0598c	0.667	0.348	0.918
Rv0602c_Rv0603	0.553	0.19	0.821
Rv0604	0.0189	0.914	0.0996
Rv0605_Rv0607	0.0252	0.702	0.356
Rv0609	0.0189	0.112	-1.47
Rv0609A	0.0126	0.0454	2.38
Rv0609A_RVnc0005	0.0126	0.508	0.765
RVnc0005_Rv0610c	0.0126	0.0647	-2.23
Rv0610c	0.327	0.311	0.553
Rv0613c	0.692	0.846	0.138
Rv0614	0.0126	0.346	-1.11
Rv0620	0.0126	0.952	-0.0734
Rv0621	0.736	0.194	-1.95
Rv0622	0.0503	0.314	-0.655
Rv0623	0.0189	0.693	0.364
Rv0625c	0.0314	0.0703	1.46
Rv0628c	0.239	0.229	-0.635
Rv0629c	0.654	0.873	0.133
Rv0630c	0.296	0.203	0.831
Rv0631c	0.157	0.491	-0.277
Rv0632c	0.208	0.96	-0.0341
Rv0633c	0.277	0.935	-0.0726
Rv0634c	0.0629	0.561	0.34
Rv0634A	0.0126	0.763	-0.323
