## Supplementary material for "High-throughput phenogenotyping *of Mycobacteria tuberculosis* clinical strains reveals bacterial determinants of treatment outcomes": S5 Table (part 2 of 2)

### Sheet: PMD (continued)
Gene Name	Allele Frequency (Percentage of strains with a mutation within the given gene/interval in our sample)	P-Value	Effect Size
Rv0638	0.264	0.194	1.95
Rv0642c	0.0189	0.995	0.00603
Rv0644c	0.654	0.733	0.275
Rv0646c	0.0126	0.643	0.505
Rv0647c	0.0314	0.256	0.996
Rv0648	0.302	0.685	0.22
Rv0649	0.0126	0.975	0.0354
Rv0652	0.0189	0.159	1.75
Rv0653c_Rv0654	0.264	0.194	1.95
Rv0654	0.0126	0.26	-1.23
Rv0655	0.283	0.859	0.166
Rv0655_Rv0656c	0.0314	0.24	-0.936
Rv0656c	0.0566	0.646	0.287
Rv0657c_Rv0658c	0.264	0.194	1.95
Rv0658c	0.327	0.397	0.468
Rv0658c_Rv0659c	0.0189	0.346	-0.965
Rv0659c	0.0126	0.87	0.197
Rv0663	0.679	0.49	0.51
Rv0666_Rv0667	0.0126	0.117	1.67
Rv0667	0.0252	0.481	-0.555
Rv0668	0.314	0.315	0.761
Rv0668_Rv0669c	0.289	0.882	-0.147
Rv0669c	0.0566	0.815	0.135
Rv0669c_Rv0670	0.0126	0.46	-1.05
Rv0671	0.0503	0.63	0.303
Rv0672	0.289	0.689	0.226
Rv0673	0.616	0.0884	1.03
Rv0674	0.0943	0.373	-0.454
Rv0675	0.0126	0.987	-0.0199
Rv0676c	0.767	0.42	0.381
Rv0677c	0.0126	0.584	0.723
Rv0677c_Rv0678	0.0126	0.763	0.344
Rv0679c	0.648	0.876	-0.149
Rv0680c	0.0189	0.905	0.11
Rv0680c_Rv0681	0.0126	0.604	-0.564
Rv0681	0.0314	0.465	-0.535
Rv0683	0.0818	0.242	-0.662
Rv0684	0.0314	0.427	-0.574
Rv0685_Rv0686	0.264	0.194	1.95
Rv0687	0.0629	0.69	0.236
Rv0688	0.0629	0.96	-0.0322
Rv0689c_Rv0690c	0.126	0.0782	-0.836
Rv0691c	0.572	0.678	0.234
Rv0691A	0.0126	0.378	1.01
Rv0693	0.0189	0.252	1.02
Rv0694	0.17	0.241	0.476
Rv0694_Rv0695	0.0566	0.62	0.265
Rv0695	0.0126	0.71	0.438
Rv0696	0.0314	0.469	-0.565
Rv0697	0.931	0.078	1.69
Rv0697_Rv0698	0.0189	0.159	1.75
Rv0698	0.0377	0.167	1.12
Rv0699	0.648	0.876	-0.149
Rv0699_Rv0700	0.277	0.0623	-1.64
Rv0706	0.0314	0.647	-0.337
Rv0710_Rv0711	0.0126	0.674	-0.458
Rv0711	0.101	0.129	0.65
Rv0711_Rv0712	0.0126	0.952	-0.0734
Rv0712	0.0126	0.00574	-2.98
Rv0713	0.0629	0.234	0.641
Rv0715	0.0252	0.702	0.356
Rv0717	0.0126	0.46	-1.05
Rv0724	0.0503	0.996	0.00319
Rv0725c	0.283	0.96	-0.0443
Rv0726c	0.321	0.35	0.494
Rv0726c_Rv0727c	0.0126	0.346	-1.11
Rv0728c	0.0126	0.14	1.62
Rv0729	0.0314	0.305	-0.726
Rv0732	0.0377	0.164	-1.1
Rv0733	0.0126	0.613	-0.557
Rv0734	0.0314	0.343	-0.691
Rv0736	0.0189	0.844	0.18
Rv0737	0.0629	0.69	0.236
Rv0739	0.0189	0.722	0.324
Rv0740	0.0126	0.46	-1.05
Rv0740_Rv0742	0.0189	0.653	0.399
Rv0744c_Rv0745	0.044	0.23	-0.789
Rv0745	0.604	0.0675	1.2
Rv0746_Rv0747	0.0503	0.538	0.391
Rv0749	0.27	0.57	0.632
Rv0749A_Rv0750	0.623	0.402	0.625
Rv0750	0.0692	0.701	0.19
Rv0752c	0.0252	0.0327	-1.85
Rv0753c	0.0692	0.123	-0.861
Rv0754_Rv0755c	0.0755	0.395	-0.687
Rv0755c_Rvnt09	0.044	0.442	-0.729
Rv0756c	0.27	0.0585	2.01
Rv0757	0.0692	0.383	0.449
Rv0758	0.0377	0.389	-0.561
Rv0760c	0.0189	0.46	-0.663
Rv0761c	0.214	0.586	-0.343
Rv0762c	0.201	0.962	-0.0358
Rv0765c	0.0252	0.896	-0.103
Rv0766c	0.0252	0.0312	1.72
Rv0767c	0.0314	0.876	-0.121
Rv0768	0.648	0.876	-0.149
Rv0770	0.0189	0.441	-0.826
Rv0772	0.0126	0.00781	-2.97
Rv0773c	0.906	0.376	0.629
Rv0774c	0.0314	0.219	-0.887
Rv0775	0.151	0.36	0.386
Rv0776c	0.0126	0.343	1.05
Rv0776c_Rv0777	0.258	0.917	-0.133
Rv0777	0.0126	0.337	-1.08
Rv0778	0.258	0.586	0.5
Rv0779c	0.0126	0.326	-1.12
Rv0780	0.0126	0.504	-0.717
Rv0780_Rv0783c	0.0377	0.224	-0.891
Rv0783c	0.0126	0.383	-0.981
Rv0783c_Rv0784	0.0314	0.926	-0.0652
Rv0785	0.0126	0.288	1.13
Rv0786c	0.0126	0.289	-1.12
Rv0787	0.0252	0.574	0.456
Rv0788	0.0126	0.704	-0.425
Rv0789c	0.0314	0.876	-0.121
Rv0790c	0.0126	0.622	-0.648
Rv0791c	0.283	0.851	0.166
Rv0792c	0.0314	0.822	-0.159
Rv0793	0.0126	0.917	0.113
Rv0794c	0.0377	0.716	0.244
Rv0800	0.0126	0.808	-0.269
Rv0802c	0.264	0.194	1.95
Rv0803	0.0503	0.0221	-1.88
Rv0804	0.0126	0.598	0.61
Rv0804_Rv0805	0.0943	0.87	0.0921
Rv0805	0.0126	0.63	0.547
Rv0806c	0.044	0.985	0.0124
Rv0808	0.717	0.663	0.374
Rv0810c_Rv0811c	0.0126	0.347	-1.08
Rv0812	0.0126	0.0975	1.9
Rv0814c	0.566	0.944	0.0376
Rv0816c	0.321	0.922	-0.0674
Rv0817c	0.0189	0.967	-0.0364
Rv0818	0.0252	0.337	0.757
Rv0820	0.0126	0.96	-0.0574
Rv0822c	0.0189	0.853	-0.169
Rv0823c	0.0189	0.949	-0.0602
Rv0825c	0.667	0.474	-0.587
Rv0825c_Rv0826	0.0503	0.0727	-1.5
Rv0826	0.044	0.678	0.25
Rv0827c_Rv0828c	0.0252	0.591	-0.44
Rv0828c	0.0126	0.941	-0.0814
Rv0830	0.0126	0.46	-1.05
Rv0831c	0.0252	0.957	0.0467
Rvnt13_Rv0832	0.0252	0.0288	1.68
Rv0834c_Rv0835	0.0252	0.738	-0.272
Rv0835_Rv0836c	0.0252	0.898	0.0994
Rv0836c	0.0692	0.078	-1.69
Rv0837c_Rv0838	0.0818	0.204	-0.907
Rv0838	0.0377	0.756	-0.219
Rv0838_Rv0839	0.0126	0.193	1.5
Rv0839	0.0126	0.972	0.0398
Rv0840c	0.044	0.427	-0.484
Rv0840c_Rv0841	0.0126	0.524	-0.711
Rv0842	0.0252	0.95	0.0515
Rv0843	0.0189	0.315	0.932
Rv0843_Rv0844c	0.195	0.749	-0.22
Rv0844c	0.66	0.369	0.773
Rv0845	0.0566	0.568	0.308
Rv0845_Rv0846c	0.0126	0.46	-1.05
Rv0846c	0.132	0.947	-0.0312
Rv0848	0.0314	0.104	1.11
Rv0849	0.0252	0.612	-0.397
Rv0851c	0.0126	0.296	1.15
Rv0852	0.0126	0.378	1.01
Rv0853c	0.0126	4.33e-05	-4.63
Rv0853c_Rv0854	0.736	0.194	-1.95
Rv0854	0.044	0.409	-0.5
Rv0855	0.566	0.414	-0.494
Rv0856	0.264	0.832	0.211
Rv0856_Rv0857	0.044	0.442	-0.729
Rv0857	0.0126	0.798	0.274
Rv0858c	0.56	0.279	0.634
Rv0859	0.0503	0.0587	-1.24
Rv0860	0.0252	0.234	-0.945
Rv0861c	0.0252	0.165	1.14
Rv0862c	0.0189	0.59	0.501
Rv0864	0.0126	0.13	1.85
Rv0867c_Rv0868c	0.0126	0.79	-0.284
Rv0869c	0.0314	0.785	0.193
Rv0870c	0.0252	0.0812	1.68
Rv0872c_Rv0873	0.0189	0.901	-0.114
Rv0873	0.0377	0.855	-0.124
Rv0874c	0.925	0.443	0.67
Rv0876c	0.0377	0.632	0.31
Rv0876c_Rv0877	0.264	0.194	1.95
Rv0877	0.0377	0.768	-0.207
Rv0880	0.0126	0.802	0.274
Rv0882	0.0126	0.0266	-2.34
Rv0883c_Rv0884c	0.0189	0.0394	-1.88
Rv0884c_Rv0885	0.0126	0.0378	2.17
Rv0885	0.0629	0.657	-0.313
Rv0886	0.0189	0.846	0.182
Rv0887c	0.0189	0.441	-0.826
Rv0887c_Rv0888	0.0314	0.904	-0.0953
Rv0888	0.0755	0.789	0.134
Rv0889c	0.0377	0.818	-0.168
Rv0890c	0.792	0.61	0.234
Rv0891c	0.101	0.339	-0.468
Rv0891c_Rv0892	0.0126	0.88	-0.182
Rv0892	0.0629	0.155	-0.797
Rv0893c	0.918	0.668	0.364
Rv0893c_Rv0894	0.465	0.114	0.672
Rv0894	0.0314	0.0306	1.5
Rv0895	0.0126	0.0536	-2.08
Rv0897c	0.302	0.12	0.901
Rv0898c	0.0126	0.296	1.17
Rv0899	0.0252	0.708	0.301
Rv0901	0.0252	0.909	-0.0902
Rv0904c	0.0189	0.34	0.889
Rv0906	0.264	0.194	1.95
Rv0907	0.044	0.871	-0.101
Rv0908	0.0629	0.465	0.402
Rv0908_Rv0909	0.0126	0.962	-0.0522
Rv0910_Rv0911	0.0189	0.676	-0.373
Rv0911	0.277	0.242	-0.888
Rv0912_Rv0913c	0.0314	0.47	-0.5
Rv0913c	0.0189	0.628	0.468
Rv0914c	0.0566	0.971	0.0261
Rv0916c_Rv0917	0.673	0.455	0.644
Rv0917	0.296	0.947	-0.0468
Rv0917_Rv0918	0.264	0.618	-0.484
Rv0918	0.0126	0.488	-0.764
Rv0923c	0.264	0.194	1.95
Rv0924c	0.226	0.873	-0.0981
Rv0925c	0.264	0.194	1.95
Rv0927c	0.0126	0.394	-0.927
Rv0927c_Rv0928	0.648	0.876	-0.149
Rv0928	0.258	0.421	0.716
Rv0929	0.0189	0.589	0.509
Rv0930	0.0314	0.166	-0.956
Rv0931c	0.0252	0.48	0.584
Rv0932c	0.0377	0.173	0.859
Rv0932c_Rv0933	0.0252	0.344	0.746
Rv0933	0.0252	0.292	0.829
Rv0934	0.277	0.683	0.358
Rv0935	0.0126	0.77	0.322
Rv0936	0.0189	0.356	0.861
Rv0937c	0.0252	0.622	0.383
Rv0938	0.283	0.277	0.879
Rv0939	0.0566	0.0493	1.04
Rv0941c_Rv0942	0.0126	0.46	-1.05
Rv0943c	0.0566	0.491	0.454
Rv0944	0.0503	0.778	-0.225
Rv0945	0.0126	0.214	1.36
Rv0946c	0.0126	0.203	-1.39
Rv0946c_Rv0947c	0.0126	0.635	-0.52
Rv0948c	0.0126	0.46	-1.05
Rv0948c_Rv0949	0.0126	0.977	0.0343
Rv0949	0.0755	0.712	0.195
Rv0950c	0.277	0.977	0.0272
Rv0950c_Rv0951	0.0189	0.23	1.17
Rv0951	0.0126	0.956	-0.0601
Rv0953c	0.0126	0.214	1.36
Rv0954	0.302	0.287	-0.767
Rv0958	0.0314	0.0439	1.78
Rv0959	0.918	0.668	0.364
Rv0959_Rv0959A	0.0503	0.85	0.117
Rv0962c_Rv0963c	0.0189	0.981	0.0216
Rv0963c	0.0252	0.0659	1.75
Rv0963c_Rv0964c	0.0126	0.103	1.77
Rv0964c	0.0377	0.154	0.935
Rv0964c_Rv0965c	0.616	0.29	0.852
Rv0966c	0.27	0.0585	2.01
Rv0966c_Rv0967	0.0189	0.0686	-1.63
Rv0969	0.132	0.11	0.776
Rv0970	0.0252	0.441	0.633
Rv0971c	0.0252	0.486	0.541
Rv0972c	0.0189	0.711	-0.402
Rv0973c	0.283	0.598	-0.419
Rv0974c	0.346	0.407	-0.388
Rv0975c	0.0314	0.729	0.253
Rv0976c	0.0377	0.722	0.231
Rv0976c_Rv0977	0.0126	0.322	-1.07
Rv0977_Rv0978c	0.0189	0.86	-0.19
Rv0982_Rv0983	0.667	0.348	0.918
Rv0985c	0.0126	0.207	1.36
Rv0986	0.0314	0.609	-0.389
Rv0987	0.849	0.0395	1.1
Rv0988	0.585	0.116	0.798
Rv0989c	0.145	0.356	-0.375
Rv0989c_Rv0990c	0.0126	0.46	-1.05
Rv0990c	0.0126	0.46	-1.05
Rv0991c_Rv0992c	0.56	0.274	0.641
Rv0992c	0.0314	0.461	0.584
Rv0994	0.283	0.0436	2.03
Rv0995	0.597	0.487	0.379
Rvnt15_Rv0997a	0.0252	0.977	-0.0235
Rv1001	0.264	0.194	1.95
Rv1002c	0.0126	0.523	-0.703
Rv1005c	0.742	0.565	-0.657
Rv1007c	0.0252	0.844	-0.154
Rv1008_Rv1009	0.0189	0.0951	1.54
Rv1009	0.0881	0.0805	0.837
Rv1010	0.0314	0.874	0.115
Rv1011	0.0252	0.401	-0.66
Rv1012_Rv1013	0.264	0.812	-0.244
Rv1014c	0.0126	0.108	1.85
Rv1016c	0.0503	0.311	-0.819
Rv1016c_Rv1017c	0.0189	0.159	1.75
Rv1020	0.27	0.207	1.34
Rv1023	0.66	0.565	-0.485
Rv1025	0.0629	0.485	0.386
Rv1026	0.0126	0.789	-0.291
Rv1026_Rv1027c	0.113	0.724	-0.191
Rv1027c	0.56	0.146	0.841
Rv1028c	0.365	0.19	0.539
Rv1029	0.0629	0.924	-0.0633
Rv1030	0.0818	0.36	-0.433
Rv1031	0.0126	0.934	-0.0916
Rv1032c	0.27	0.964	-0.0477
Rv1033c	0.0126	0.928	0.0964
Rv1033c_Rv1037c	0.0252	0.39	0.665
Rv1040c_Rv1041c	0.0629	0.026	-1.27
Rv1043c	0.189	0.234	0.618
Rv1045	0.0126	0.673	0.452
Rv1045_Rv1047	0.673	0.334	0.819
Rv1048c	0.648	0.876	-0.149
Rv1049	0.0189	0.386	-0.79
Rv1050	0.176	0.792	0.154
Rv1051c	0.0314	0.167	-1.29
Rv1051c_Rv1052	0.667	0.348	0.918
Rv1052	0.0189	0.386	0.776
Rv1052_Rvnt17	0.0189	0.603	0.475
Rv1056	0.0189	0.407	-0.856
Rv1056_Rv1057	0.044	0.783	0.166
Rv1057	0.0252	0.594	0.431
Rv1058	0.308	0.475	0.291
Rv1059	0.0189	0.173	1.21
Rv1061	0.277	0.0455	1.78
Rv1062	0.0126	0.346	-1.11
Rv1063c	0.0252	0.101	-1.44
Rv1063c_Rv1064c	0.0377	0.671	0.301
Rv1068c_Rv1069c	0.0189	0.472	-0.633
Rv1069c	0.308	0.907	-0.0692
Rv1071c	0.0126	0.83	-0.229
Rv1071c_Rv1072	0.0126	0.667	-0.501
Rv1073	0.0503	0.239	-0.777
Rv1074c	0.296	0.31	0.663
Rv1075c	0.0189	0.835	-0.214
Rv1075c_Rv1076	0.0377	0.237	-0.755
Rv1076	0.679	0.682	0.303
Rv1077	0.0126	0.226	-1.4
Rv1080c_Rv1081c	0.0314	0.465	0.521
Rv1082	0.0126	0.627	-0.552
Rv1086	0.0189	0.066	-1.97
Rv1087_Rv1088	0.0755	0.417	-0.396
Rv1088a_Rv1091	0.635	0.727	0.222
Rv1091_Rv1092c	0.0252	0.917	0.0902
Rv1092c	0.0126	0.346	-1.11
RVnc0034_Rv1093	0.742	0.21	-1.42
Rv1094_Rv1095	0.0126	0.58	0.629
Rv1095	0.0126	0.237	1.26
Rv1096	0.0314	0.427	0.591
Rv1097c	0.0252	0.455	-0.609
Rv1098c	0.0126	0.516	0.74
Rv1099c	0.264	0.194	1.95
Rv1101c	0.0252	0.309	0.809
Rv1103c	0.0126	0.2	1.39
Rv1103c_Rv1106c	0.0566	0.405	-0.603
Rv1106c	0.0126	0.518	-0.707
Rv1108c	0.0503	0.396	-0.698
Rv1109c	0.0126	0.698	0.413
Rv1111c	0.264	0.194	1.95
Rv1112_Rv1113	0.0126	0.218	1.41
Rv1115	0.0126	0.473	0.785
Rv1116_Rv1117	0.0818	0.242	-0.662
Rv1117	0.0377	0.768	-0.207
Rv1120c_Rv1121	0.0126	0.0997	-1.73
Rv1121	0.0126	0.691	0.466
Rv1122	0.0629	0.69	0.236
Rv1123c	0.044	0.277	-0.768
Rv1124	0.0189	0.92	-0.0886
Rv1125	0.0503	0.222	0.703
Rv1126c	0.0126	0.239	-1.44
Rv1128c_Rv1129c	0.0189	0.066	-1.97
Rv1129c	0.0126	0.894	0.143
Rv1129c_Rv1130	0.264	0.393	0.83
Rv1130	0.0126	0.609	-0.578
Rv1131	0.0314	0.832	0.159
Rv1132	0.0126	0.526	0.73
Rv1133c	0.0126	0.0794	-1.87
Rv1133c_Rv1134	0.0126	0.545	0.7
Rv1134_Rv1135c	0.27	0.506	0.79
Rv1135c_Rv1138a	0.0252	0.902	0.097
Rv1138a	0.56	0.493	0.423
Rv1139c	0.0189	0.494	-0.694
Rv1139c_Rv1140	0.0252	0.33	-0.761
Rv1140	0.0818	0.359	0.458
Rv1141c	0.0189	0.85	0.175
Rv1142c	0.0126	0.46	-1.05
Rv1143	0.0189	0.998	-0.00254
Rv1144	0.0126	0.0872	1.89
Rv1144_Rv1145	0.0377	0.285	-0.753
Rv1145	0.0126	0.541	0.652
Rv1146	0.0189	0.51	-0.576
Rv1147_Rv1148c	0.0629	0.0208	-1.53
Rv1151c	0.0126	0.912	-0.12
Rv1152	0.151	0.36	0.386
Rv1153c	0.107	0.598	-0.279
Rv1156	0.0189	0.394	-0.808
Rv1157c	0.0126	0.0279	-2.37
Rv1158c	0.201	0.962	-0.0358
Rv1159	0.654	0.531	0.414
Rv1160	0.566	0.843	0.119
Rv1161	0.0314	0.868	-0.116
Rv1162	0.0566	0.408	-0.591
Rv1163	0.566	0.254	0.638
Rv1166	0.0314	0.498	0.501
Rv1167c_Rv1168c	0.0126	0.432	0.853
Rv1170	0.0189	0.637	0.426
Rv1171	0.0629	0.69	0.236
Rv1172c_Rv1173	0.0126	0.572	-0.615
Rv1173	0.0252	0.0665	1.81
Rv1174c	0.0126	0.652	0.482
Rv1174c_Rv1175c	0.0189	0.365	-0.863
Rv1175c	0.044	0.055	1.16
Rv1179c	0.0818	0.0921	0.887
Rv1180	0.277	0.0449	1.78
Rv1181	0.0377	0.156	-0.997
Rv1182	0.289	0.337	-0.683
Rv1183	0.648	0.876	-0.149
Rv1184c	0.0314	0.499	-0.554
Rv1185c	0.0629	0.466	0.417
Rv1185c_Rv1186c	0.0126	0.973	0.0364
Rv1186c	0.0252	0.817	0.19
Rv1187	0.0314	0.75	0.223
Rv1188	0.0126	0.77	0.322
Rv1190_Rv1191	0.0189	0.159	1.75
Rv1191	0.0252	0.0798	-1.44
Rv1192	0.0126	0.618	0.609
Rv1193	0.56	0.986	-0.0117
Rv1193_Rv1194c	0.0126	0.67	0.49
Rv1194c	0.308	0.311	-0.422
Rv1194c_Rv1195	0.0189	0.707	-0.348
Rv1196_Rv1197	0.0126	0.496	-0.73
Rv1197_Rv1198	0.0189	0.284	1.02
Rv1198_Rv1199c	0.0189	0.214	-1.33
Rv1199c_Rv1200	0.0126	0.0462	-2.24
Rv1200	0.0314	0.228	0.857
Rv1201c	0.264	0.194	1.95
Rv1204c	0.0314	0.821	-0.168
Rv1206	0.623	0.378	0.667
Rv1206_Rv1207	0.0692	0.078	-1.69
Rv1207	0.0692	0.513	0.36
Rv1209	0.0252	0.825	0.197
Rv1210_Rv1211	0.0126	0.0794	2.04
Rv1212c	0.0252	0.123	1.21
Rv1212c_Rv1213	0.0252	0.31	0.781
Rv1213	0.044	0.365	-0.555
Rv1215c	0.0692	0.611	0.259
Rv1217c	0.654	0.86	-0.143
Rv1218c	0.0314	0.88	0.106
Rv1219c	0.0252	0.972	0.0271
Rv1220c_Rv1221	0.0252	0.858	0.14
Rv1222_Rv1223	0.0189	0.913	-0.102
Rv1224_Rv1225c	0.0126	0.67	-0.484
Rv1226c	0.302	0.113	-0.954
Rv1227c_Rv1228	0.642	0.561	0.468
Rv1229c	0.0126	0.798	0.292
Rv1230c	0.0252	0.219	-1.08
Rv1230c_Rv1231c	0.616	0.29	0.852
Rv1231c	0.277	0.881	0.131
Rv1232c	0.0314	0.141	-1.04
Rv1233c	0.0126	0.715	0.394
Rv1235	0.0189	0.447	0.7
Rv1239c	0.044	0.204	-0.79
Rv1244	0.289	0.0311	1.8
Rv1245c	0.0252	0.568	-0.446
Rv1245c_Rv1246c	0.0252	0.79	0.256
Rv1246c	0.0126	0.46	-1.05
Rv1248c	0.296	0.955	-0.039
Rv1249c	0.0629	0.536	0.425
Rv1249c_Rv1250	0.044	0.442	-0.729
Rv1250	0.0377	0.769	-0.193
Rv1251c	0.314	0.935	-0.0663
Rv1252c	0.0252	0.983	-0.0168
Rv1253	0.0126	0.0882	1.96
Rv1256c	0.0189	0.346	-0.965
Rv1257c	0.0126	0.168	-1.57
Rv1258c	0.0126	0.00951	-2.89
Rv1259	0.0126	0.732	-0.367
Rv1260	0.0126	0.217	1.37
Rv1260_Rv1261c	0.0189	0.46	-0.663
Rv1263	0.0189	0.00893	2.25
Rv1264	0.302	0.582	0.315
Rv1266c	0.27	0.0721	1.24
Rv1267c	0.27	0.0818	1.9
Rv1267c_Rv1268c	0.736	0.194	-1.95
Rv1268c_Rv1269c	0.0126	0.352	1.11
Rv1270c	0.0126	0.31	-1.17
Rv1272c	0.0189	0.73	0.31
Rv1274	0.0126	0.917	0.112
Rv1278	0.0252	0.74	-0.284
Rv1279	0.0252	0.426	-0.612
Rv1280c	0.0126	0.848	-0.21
Rv1281c	0.0126	0.863	-0.192
Rv1282c	0.0126	0.164	-1.51
Rv1284	0.0126	0.0472	2.19
Rv1286	0.0252	0.972	0.0283
Rv1288	0.0252	0.101	-1.26
Rv1289	0.0377	0.424	-0.557
Rv1290c	0.151	0.931	-0.0343
Rv1290A_Rv1291c	0.0126	0.46	-1.05
Rv1291c	0.0126	0.346	-1.11
Rv1291c_Rvnt18	0.27	0.506	0.79
Rv1292	0.0881	0.761	0.137
Rv1293	0.0189	0.39	0.748
Rv1294	0.0126	0.315	-1.07
Rv1295	0.157	0.2	0.525
Rv1297	0.0126	0.0892	1.99
Rv1299	0.0189	0.261	0.993
Rv1301	0.0126	0.799	0.284
Rv1302_Rv1303	0.0126	0.0975	1.9
Rv1307	0.0314	0.218	-0.995
Rv1308	0.0126	0.0663	1.93
Rv1309	0.258	0.0158	2.15
Rv1310	0.0377	0.929	0.0637
RVnc0021	0.0189	0.597	0.476
RVnc0021_Rvnr01	0.0252	0.404	-0.673
Rvnr01	0.0189	0.479	-0.644
Rvnr02	0.289	0.0501	1.19
Rv1316c	0.0881	0.816	0.138
Rv1317c	0.0189	0.721	-0.327
Rv1318c	0.0252	0.448	-0.644
Rv1319c	0.0189	0.741	0.297
Rv1320c	0.0252	0.0701	-1.4
Rv1326c	0.0126	0.728	0.385
Rv1327c	0.0252	0.334	0.997
Rv1328	0.0881	0.164	0.784
Rv1329c	0.679	0.216	0.915
Rv1330c	0.258	0.917	-0.133
Rv1333	0.0189	0.201	-1.21
Rv1334	0.0503	0.303	0.66
Rv1335	0.0126	0.0146	-2.75
Rv1339	0.0566	0.00126	-1.85
Rv1340	0.0314	0.793	0.19
Rv1345	0.226	0.178	-0.799
Rv1346	0.0189	0.25	-1.03
Rv1347c	0.0252	0.533	-0.546
Rv1348	0.27	0.852	0.199
Rv1350	0.201	0.962	-0.0358
Rv1351_Rv1352	0.0126	0.803	-0.274
Rv1352	0.0126	0.924	-0.104
Rv1353c	0.0252	0.0866	-1.54
Rv1354c	0.0189	0.909	-0.106
Rv1355c	0.302	0.25	0.868
Rv1356c_Rv1357c	0.27	0.0848	1.86
Rv1357c	0.0126	0.325	-1.08
Rv1357c_Rv1358	0.56	0.986	-0.0117
Rv1358	0.107	0.973	-0.0161
Rv1359	0.0189	0.293	-0.929
Rv1359_Rv1360	0.0126	0.072	1.96
Rv1362c	0.0126	0.459	-0.796
Rv1363c	0.0189	0.0967	1.52
RVnc0015	0.264	0.194	1.95
Rv1364c	0.0314	0.081	1.41
Rv1364c_Rv1365c	0.0126	0.815	0.257
Rv1365c	0.0189	0.85	0.17
Rv1366	0.0252	0.101	-1.31
Rv1367c	0.044	0.328	-0.618
Rv1368	0.66	0.67	-0.336
Rv1371	0.0189	0.193	-1.35
Rv1372	0.27	0.468	-0.623
Rv1373	0.0126	0.583	-0.609
Rv1375	0.0314	0.148	1.04
Rv1376	0.0189	0.205	-1.13
Rv1377c	0.258	0.917	-0.133
Rv1378c	0.044	0.329	-0.598
Rv1380	0.0189	0.874	-0.151
Rv1383	0.673	0.757	-0.267
Rv1384	0.0818	0.492	0.335
Rv1387_Rv1388	0.277	0.0854	1.55
Rv1388_Rv1389	0.0189	0.785	-0.269
Rv1391	0.0126	0.798	0.271
Rv1392	0.0189	0.867	-0.153
Rv1393c	0.0189	0.833	0.19
Rv1394c	0.0377	0.16	1.03
Rv1395	0.0189	0.423	-0.755
Rv1399c	0.308	0.398	0.504
Rv1400c	0.623	0.378	0.667
Rv1402	0.0314	0.292	0.838
Rv1403c	0.27	0.0144	2.57
Rv1405c	0.277	0.188	1.24
Rv1405c_Rv1406	0.0126	0.942	-0.079
Rv1406	0.0126	0.472	-0.784
Rv1407	0.0252	0.454	0.58
Rv1410c	0.0189	0.378	0.778
Rv1412_Rv1413	0.0503	0.471	-0.582
Rv1416	0.0126	0.715	-0.398
Rv1418_Rv1419	0.0126	0.0645	2.01
Rv1420	0.868	0.586	0.332
Rv1423	0.0126	0.0853	-1.88
Rv1425	0.101	0.355	-0.411
Rv1426c	0.283	0.453	-0.673
Rv1427c	0.0189	0.588	0.534
Rv1428c	0.283	0.453	-0.673
Rv1429	0.0566	0.702	0.214
Rv1429_Rv1430	0.0252	0.411	-0.808
Rv1430_Rv1431	0.0126	0.694	0.428
Rv1431	0.0252	0.201	1.04
Rv1432_Rv1433	0.742	0.682	-0.44
Rv1435c_Rv1436	0.0126	0.501	0.803
Rv1438_Rv1439c	0.277	0.471	0.623
Rv1439c	0.648	0.876	-0.149
Rv1439c_Rv1440	0.264	0.194	1.95
Rv1440	0.0126	0.893	0.142
Rv1442	0.686	0.328	-0.699
Rv1443c	0.0252	0.702	0.356
Rv1443c_Rv1444c	0.0566	0.531	-0.444
Rv1445c	0.0252	0.722	-0.295
Rv1446c	0.27	0.133	1.6
Rv1447c	0.0252	0.049	-1.56
Rv1448c	0.0566	0.461	-0.435
Rv1449c	0.0126	0.5	-0.758
Rv1449c_Rv1450c	0.0189	0.219	-1.1
Rv1451	0.201	0.962	-0.0358
Rv1452c_Rv1453	0.0943	0.079	-1.06
Rv1454c	0.0189	0.292	-0.986
Rv1455	0.0252	0.844	-0.201
Rv1458c	0.918	0.0758	1.42
Rv1460	0.0377	0.615	-0.368
Rv1461	0.711	0.282	-0.693
Rv1463	0.667	0.348	0.918
Rv1465	0.0252	0.901	0.0976
Rv1467c	0.0126	0.572	-0.616
Rv1467c_Rv1468c	0.0189	0.159	1.75
Rv1469	0.314	0.933	-0.0478
Rv1472	0.283	0.78	0.229
Rv1473A	0.201	0.962	-0.0358
Rv1477	0.0189	0.392	0.753
Rv1478	0.0252	0.743	0.267
Rv1478_Rv1479	0.623	0.997	-0.00303
Rv1479	0.044	0.442	-0.729
Rv1480	0.0377	0.655	0.3
Rv1489	0.673	0.236	0.973
Rv1489A	0.0189	0.159	1.75
Rv1490	0.0252	0.653	0.357
Rv1490_Rv1491c	0.0126	0.884	0.157
Rv1491c_Rv1492	0.0189	0.982	-0.0204
Rv1492	0.0314	0.306	0.754
Rv1493	0.0377	0.807	-0.155
Rv1494	0.0126	0.0975	1.9
Rv1496	0.0189	0.826	0.197
Rv1497	0.692	0.316	-0.663
Rv1499	0.0252	0.0721	1.41
Rv1500	0.283	0.0887	1.38
Rv1501_Rv1502	0.0629	0.894	-0.073
Rv1502	0.0377	0.803	0.164
Rv1503c	0.931	0.186	-0.86
Rv1505c	0.711	0.839	-0.15
Rv1507c	0.0252	0.0306	-1.88
Rv1507A	0.0377	0.808	0.174
Rv1507A_Rv1508c	0.547	0.565	0.336
Rv1508c	0.0503	0.179	-0.79
Rv1508A	0.0126	0.885	0.159
Rv1509_Rv1510	0.648	0.238	-0.888
Rv1510	0.0189	0.832	0.191
Rv1511	0.0189	0.362	-0.839
Rv1512	0.044	0.95	-0.039
Rv1514c	0.0189	0.901	-0.114
Rv1514c_Rv1515c	0.044	0.442	-0.729
Rv1515c	0.572	0.478	-0.366
Rv1516c	0.0252	0.704	0.312
Rv1516c_Rv1517	0.101	0.606	0.252
Rv1518	0.27	0.682	0.293
Rv1520	0.679	0.368	0.717
Rv1521	0.0755	0.697	-0.238
Rv1522c	0.208	0.271	0.371
Rv1523	0.044	0.0711	-1.34
Rv1526c	0.277	0.659	0.387
Rv1527c	0.761	0.334	0.484
Rv1527c_Rv1528c	0.314	0.761	0.231
Rv1529	0.0566	0.764	0.169
Rv1529_Rv1530	0.283	0.861	-0.128
Rv1530	0.27	0.0585	2.01
Rv1532c	0.642	0.699	-0.325
Rv1533	0.0252	0.44	-0.61
Rv1534	0.0126	0.841	0.24
Rv1534_Rv1535	0.327	0.397	0.468
Rv1535_Rv1536	0.0126	0.26	1.21
Rv1536	0.296	0.117	1
Rv1537	0.0252	0.88	-0.131
Rv1538c	0.604	0.64	-0.261
Rv1539	0.0252	0.198	1.07
Rv1543	0.283	0.665	0.336
Rv1544	0.0126	0.407	-0.913
Rv1547	0.0566	0.00615	-1.63
Rv1550	0.27	0.852	0.199
Rv1551	0.0818	0.813	0.116
Rv1552	0.0566	0.117	-0.939
Rv1553	0.0503	0.664	-0.351
Rv1555	0.0881	0.287	-0.57
Rv1556	0.044	0.688	-0.253
Rv1557	0.044	0.111	-1.26
Rv1562c	0.0755	0.764	0.153
Rv1563c	0.0566	0.884	0.0769
Rv1564c	0.302	0.974	-0.0198
Rv1588c_Rv1589	0.0126	0.932	0.0984
Rv1589	0.0377	0.289	-0.864
Rv1591	0.27	0.506	0.79
Rv1591_Rv1592c	0.0126	0.427	0.864
Rv1592c	0.0252	0.218	1.18
Rv1592c_Rv1593c	0.0126	0.46	-1.05
Rv1594	0.0126	0.832	-0.236
Rv1595	0.0377	0.583	-0.432
Rv1596	0.0126	0.0563	2.03
Rv1598c	0.0629	0.0517	-1.02
Rv1600	0.0314	0.901	0.0882
Rv1601	0.0126	0.13	1.85
Rv1604	0.0126	0.339	1.04
Rv1605	0.0126	0.625	-0.59
Rv1606	0.0189	0.0514	-1.99
Rv1607	0.0252	0.251	0.881
Rv1609	0.0755	0.621	0.259
Rv1610	0.0566	0.108	-0.906
Rv1610_Rv1611	0.044	0.442	-0.729
Rv1613	0.0252	0.83	-0.167
Rv1614	0.258	0.917	-0.133
Rv1615	0.0377	0.45	-0.517
Rv1617	0.0252	0.704	0.312
Rv1618	0.0189	0.32	0.916
Rv1619	0.0314	0.87	-0.118
Rv1620c	0.0377	0.798	0.179
Rv1621c	0.0252	0.374	-0.694
Rv1623c	0.0126	0.513	-0.694
Rv1625c	0.27	0.544	0.643
Rv1627c	0.0755	0.647	0.241
Rv1628c	0.0189	0.348	-0.874
Rv1629	0.931	0.078	1.69
Rv1630	0.258	0.586	0.5
Rv1632c_Rv1633	0.0126	0.751	0.347
Rv1633	0.0692	0.364	0.47
Rv1634	0.264	0.542	-0.588
Rv1635c	0.0252	0.567	0.468
Rv1636	0.0189	0.954	0.0567
Rv1637c	0.0943	0.414	-0.418
Rv1638	0.113	0.11	0.686
Rv1638A	0.0126	0.189	1.41
Rv1639c	0.0377	0.856	-0.138
Rv1640c	0.824	0.111	0.886
Rv1644	0.264	0.775	-0.301
Rv1645c	0.0189	0.937	0.0714
Rv1645c_Rv1646	0.0189	0.337	-0.895
Rv1647	0.0126	0.324	1.07
Rv1648	0.0818	0.513	0.372
Rv1650	0.314	0.828	-0.187
Rv1652	0.044	0.442	-0.729
Rv1655	0.0377	0.9	-0.0821
Rv1656	0.0314	0.134	-1.12
Rv1657	0.107	0.724	-0.186
Rv1659	0.264	0.194	1.95
Rv1659_Rv1660	0.0126	0.999	-0.00114
Rv1660	0.27	0.995	-0.00478
Rv1661	0.956	0.861	0.185
Rv1662	0.912	0.53	0.565
Rv1663	0.277	0.186	1.21
Rv1664	0.289	0.401	-0.466
Rv1665	0.0881	0.793	0.124
Rv1666c	0.0252	0.3	0.805
Rv1667c	0.252	0.845	0.0905
Rv1672c	0.296	0.359	-0.6
Rv1672c_Rv1673c	0.0126	0.322	-1.07
Rv1673c	0.0252	0.185	1.02
Rv1674c	0.0126	0.46	-1.05
Rv1674c_Rv1675c	0.0126	0.958	0.0564
Rv1676	0.0377	0.223	0.906
Rv1677	0.264	0.194	1.95
Rv1677_Rv1678	0.692	0.168	0.746
Rv1678	0.0126	0.838	0.234
Rv1680	0.0252	0.591	-0.44
Rv1681	0.629	0.134	1.04
Rv1681_Rv1682	0.736	0.194	-1.95
Rv1682	0.264	0.194	1.95
Rv1682_Rv1683	0.0189	0.298	0.934
Rv1683	0.0252	0.113	1.23
Rv1686c	0.0189	0.55	-0.546
Rv1687c	0.0377	0.463	-0.464
Rv1688	0.0189	0.818	0.205
Rv1689	0.0314	0.461	0.584
RVnc0010	0.0126	0.165	1.51
Rv1691	0.0126	0.779	-0.317
Rv1694	0.0126	0.986	0.0211
Rv1696	0.258	0.728	0.31
Rv1697	0.0126	0.994	-0.00814
Rv1698	0.0252	0.0937	1.31
Rv1699	0.277	0.267	1.01
Rv1701	0.0126	0.0699	2
Rv1702c	0.0503	0.137	0.923
Rv1702c_Rv1703c	0.0189	0.728	0.305
Rv1703c	0.0314	0.491	-0.519
Rv1704c	0.0629	0.764	0.197
Rv1704c_Rv1705c	0.736	0.194	-1.95
Rv1705c_Rv1706c	0.0126	0.514	-0.706
Rv1706c_Rv1706A	0.0252	0.659	-0.345
Rv1706A_Rv1707	0.0126	0.516	0.723
Rv1707	0.0503	0.36	0.597
Rv1709	0.0126	0.38	1
Rv1711	0.0126	0.952	-0.0734
Rv1712	0.0189	0.457	-0.656
Rv1713	0.283	0.618	0.399
Rv1713_Rv1714	0.0377	0.707	0.238
Rv1715	0.252	0.169	1.53
Rv1716	0.0252	0.363	0.828
Rv1721c_Rv1722	0.0755	0.671	-0.224
Rv1722	0.044	0.411	0.524
Rv1723	0.0252	0.0216	1.88
Rv1724c	0.277	0.124	1.07
Rv1725c	0.0189	0.708	0.336
Rv1726	0.0126	0.0626	-2.28
Rv1729c	0.0377	0.0329	1.37
Rv1729c_Rv1730c	0.0189	0.78	-0.25
Rv1730c	0.931	0.078	1.69
Rv1730c_Rv1731	0.208	0.519	-0.429
Rv1731	0.0189	0.0608	-1.66
Rv1732c	0.0126	0.538	-0.674
Rv1732c_Rv1733c	0.0126	0.832	-0.236
Rv1734c_Rv1735c	0.0314	0.429	0.562
Rv1736c	0.0377	0.679	-0.267
Rv1737c	0.0189	0.143	1.4
Rv1737c_Rv1738	0.0126	0.963	0.0508
Rv1738	0.0189	0.221	-1.14
Rv1739c	0.673	0.264	0.945
Rv1742	0.0126	0.953	0.063
Rv1743	0.0692	0.873	0.089
Rv1746	0.0126	0.965	-0.0484
Rv1747	0.0314	0.816	0.167
Rv1749c	0.0377	0.617	0.316
Rv1750c	0.264	0.194	1.95
Rv1751	0.214	0.363	0.562
Rv1751_Rv1752	0.0126	0.46	-1.05
Rv1752	0.0126	0.469	-0.762
Rv1752_Rv1753c	0.0126	0.821	0.256
Rv1753c_Rv1754c	0.0126	0.995	-0.00795
Rv1754c	0.0377	0.959	-0.038
Rv1765c_Rv1766	0.0189	0.254	1.07
Rv1768_Rv1769	0.0126	0.0626	-2.28
Rv1769	0.667	0.348	0.918
Rv1770	0.0377	0.0342	1.35
Rv1771	0.0189	0.501	0.653
Rv1772	0.0189	0.952	0.0582
Rv1773c	0.0503	0.832	-0.182
Rv1773c_Rv1774	0.0314	0.105	1.18
Rv1774	0.0503	0.834	-0.131
Rv1775	0.0252	0.189	1.3
Rv1776c_Rv1777	0.0692	0.078	-1.69
Rv1778c	0.0189	0.797	0.235
Rv1779c	0.289	0.718	0.247
Rv1780	0.0126	0.709	-0.398
Rv1781c	0.044	0.733	0.209
Rv1781c_Rv1782	0.27	0.0714	2.05
Rv1783	0.27	0.117	1.66
Rv1785c	0.686	0.0548	1.37
Rv1789_Rv1790	0.245	0.273	0.788
Rv1790_Rv1791	0.0377	0.566	0.405
Rv1794	0.0126	0.706	-0.415
Rv1795	0.0126	0.741	0.376
Rv1797	0.264	0.194	1.95
Rv1798	0.0126	0.77	0.322
Rv1802_Rv1803c	0.044	0.442	-0.729
Rv1804c	0.0189	0.159	1.75
Rv1806_Rv1808	0.0126	0.46	-1.05
Rv1810_Rv1811	0.0189	0.135	-1.54
Rv1811	0.101	0.55	-0.296
Rv1812c	0.0314	0.525	-0.463
Rv1812c_Rv1813c	0.0126	0.622	-0.648
Rv1813c_Rv1814	0.0126	0.0889	-1.86
Rv1814	0.0189	0.633	-0.451
Rv1815_Rv1816	0.0126	0.795	0.295
Rv1816_Rv1817	0.0314	0.553	-0.431
Rv1818c_Rv1819c	0.044	0.442	-0.729
Rv1820	0.0314	0.27	0.81
Rv1821	0.616	0.77	0.145
Rv1821_Rv1822	0.0189	0.159	1.75
Rv1822	0.0126	0.576	0.606
Rv1823	0.553	0.19	0.821
Rv1825	0.044	0.0287	-1.47
Rv1826	0.667	0.348	0.918
Rv1826_Rv1827	0.0189	0.959	-0.0447
Rv1830_Rv1831	0.0126	0.528	0.684
Rv1832	0.0377	0.569	0.383
Rv1833c	0.0126	0.757	0.345
Rv1834	0.0126	0.0272	2.55
Rv1835c	0.585	0.101	0.814
Rv1836c	0.283	0.293	0.814
Rv1837c	0.805	0.0648	1.02
Rv1841c	0.264	0.194	1.95
Rv1842c	0.132	0.866	0.0829
Rv1842c_Rv1843c	0.0126	0.879	0.172
Rv1843c	0.0189	0.98	0.0215
Rv1843c_Rv1844c	0.736	0.194	-1.95
Rv1844c	0.113	0.206	-0.572
Rv1846c	0.264	0.194	1.95
Rv1847	0.654	0.981	0.0199
Rv1848	0.0126	0.659	0.505
Rv1849	0.0126	0.148	1.64
Rv1850	0.0314	0.115	1.08
Rv1852	0.0126	0.19	-1.49
Rv1855c	0.22	0.495	0.439
Rv1860	0.0126	0.52	0.701
Rv1860_Rv1861	0.0881	0.892	0.0888
Rv1862	0.0189	0.72	0.347
Rv1866	0.277	0.872	0.111
Rv1866_Rv1867	0.0314	0.859	-0.131
Rv1867	0.0314	0.584	0.392
Rv1868	0.245	0.244	-0.629
Rv1869c	0.0314	0.919	0.0751
Rv1871c	0.0189	0.156	1.33
Rv1872c	0.95	0.564	0.423
Rv1872c_Rv1873	0.0252	0.548	0.503
Rv1874	0.0314	0.15	1.23
Rv1875	0.252	0.169	1.53
Rv1875_Rv1876	0.0126	0.0753	1.88
Rv1876_Rv1877	0.252	0.169	1.53
Rv1877	0.0755	0.793	0.13
Rv1878	0.0189	0.925	-0.0975
Rv1879_Rv1880c	0.736	0.194	-1.95
Rv1880c	0.0252	0.138	1.48
Rv1881c	0.283	0.126	1.22
Rv1881c_Rv1882c	0.0566	0.819	-0.133
Rv1882c	0.0252	0.938	-0.061
Rv1884c	0.0314	0.856	-0.14
Rv1886c	0.0189	0.917	0.0953
Rv1886c_Rv1887	0.0126	0.827	0.246
Rv1887	0.0252	0.738	-0.26
Rv1887a	0.0189	0.354	0.853
Rv1888A	0.56	0.986	-0.0117
Rv1888A_Rv1890c	0.346	0.523	-0.34
Rv1891	0.044	0.241	-0.828
Rv1894c	0.0818	0.314	-0.568
Rv1894c_Rv1895	0.667	0.98	-0.0168
Rv1896c	0.0314	0.136	1.24
Rv1897c	0.0314	0.13	-1.14
Rv1898	0.0126	0.155	1.51
Rv1900c	0.0566	0.134	0.903
Rv1901	0.0377	0.698	-0.257
Rv1902c	0.0252	0.657	-0.355
Rv1904	0.616	0.29	0.852
Rv1905c	0.0126	0.11	-1.85
Rv1908c	0.0377	0.426	-0.494
Rv1909c	0.182	0.906	-0.0719
Rv1910c	0.0126	0.88	-0.16
Rv1911c	0.0377	0.192	0.854
Rv1911c_Rv1912c	0.0126	0.641	0.508
Rv1913	0.0126	0.382	-0.992
Rv1916	0.0692	0.885	0.0787
Rv1918c_Rv1919c	0.0126	0.73	-0.385
Rv1920	0.704	0.47	0.586
Rv1921c	0.0881	0.471	-0.348
Rv1921c_Rv1922	0.667	0.348	0.918
Rv1922	0.0692	0.862	-0.0891
Rv1923	0.044	0.204	-0.787
Rv1924c_Rv1925	0.736	0.194	-1.95
Rv1925	0.654	0.343	-0.897
Rv1927	0.623	0.278	0.788
Rv1930c	0.0189	0.588	0.488
Rv1931c	0.264	0.788	0.253
Rv1931c_Rv1932	0.0126	0.028	2.33
Rv1932	0.208	0.523	0.464
Rv1934c	0.686	0.196	0.699
Rv1935c	0.044	0.0354	-1.61
Rv1935c_Rv1936	0.0755	0.224	-0.702
Rv1936	0.673	0.403	0.686
Rv1937	0.044	0.481	-0.427
Rv1938	0.66	0.481	-0.535
Rv1940	0.0314	0.449	-0.534
Rv1941	0.0566	0.108	-0.986
Rv1941_Rv1942c	0.0126	0.67	-0.484
Rv1944c	0.0692	0.0731	1.04
Rv1947_Rv1948c	0.0189	0.066	-1.97
Rv1948c	0.0377	0.586	0.361
Rv1948c_Rv1950c	0.0252	0.305	0.808
Rv1950c	0.0189	0.159	1.75
Rv1951c	0.0189	0.869	0.147
Rv1954c	0.0252	0.962	-0.0432
Rv1955	0.0314	0.855	0.151
Rv1957	0.296	0.746	0.247
Rv1958c	0.0126	0.952	-0.0734
Rv1962c	0.0252	0.702	0.356
Rv1963c_Rv1964	0.0377	0.389	-0.583
Rv1964	0.0126	0.58	0.629
Rv1966	0.044	0.714	0.236
Rv1967	0.0252	0.191	1.05
Rv1969	0.0252	0.564	-0.466
Rv1970	0.0189	0.111	1.45
Rv1971	0.283	0.269	1.01
Rv1972	0.572	0.165	0.729
Rv1973	0.0252	0.591	-0.44
Rv1975	0.264	0.194	1.95
Rv1976c_Rv1977	0.302	0.731	0.234
Rv1977	0.0126	0.524	0.702
Rv1978	0.673	0.236	0.973
Rv1979c	0.107	0.0379	-0.881
Rv1980c	0.0252	0.517	0.583
Rv1981c_Rv1982c	0.56	0.986	-0.0117
Rv1982c	0.0503	0.0727	-1.5
Rv1990c_Rv1991c	0.0189	0.617	-0.454
Rv1991c	0.0126	0.171	-1.6
Rv1992c	0.0314	0.113	1.1
Rv1993c	0.264	0.194	1.95
Rv1994c_Rv1995	0.107	0.486	0.346
Rv1995	0.0566	0.967	-0.0296
Rv1995_Rv1996	0.264	0.194	1.95
Rv1996	0.27	0.648	0.485
Rv1996_Rv1997	0.289	0.309	0.813
Rv1997	0.296	0.11	-1.05
Rv1999c	0.698	0.231	0.741
Rv2000	0.66	0.227	-0.917
Rv2001	0.0189	0.415	0.774
Rv2002	0.0566	0.614	-0.359
Rv2002_Rv2003c	0.0377	0.878	0.105
Rv2003c	0.289	0.83	0.153
Rv2005c	0.0881	0.467	-0.391
Rv2006	0.459	0.0546	-0.679
Rv2008c_Rv2009	0.0252	0.393	0.886
Rv2010_Rv2011c	0.0252	0.173	1.11
Rv2011c	0.0252	0.0249	1.83
Rv2012	0.0189	0.354	-0.836
Rv2012_Rv2015c	0.0881	0.0608	-1.24
Rv2016	0.0818	0.284	-0.604
Rv2017	0.0314	0.793	0.208
Rv2017_Rv2018	0.0377	0.878	0.105
Rv2022c	0.107	0.543	0.283
Rv2023A	0.673	0.551	0.538
Rv2024c	0.0503	0.203	0.772
Rv2025c	0.044	0.487	-0.441
Rv2025c_Rv2026c	0.0189	0.914	0.0948
Rv2027c	0.0126	0.361	1.03
Rv2029c	0.0503	0.0486	1.12
Rv2030c	0.0314	0.0534	-1.39
Rv2033c	0.0126	0.931	0.0995
Rv2034	0.0189	0.0951	1.54
Rv2035	0.208	0.422	0.534
Rv2036	0.0126	0.00976	2.95
Rv2037c	0.0692	0.633	-0.274
Rv2038c	0.0126	0.462	0.84
Rv2039c	0.0314	0.876	-0.121
Rv2040c	0.0126	0.289	-1.22
Rv2041c	0.0189	0.0951	1.54
Rv2047c	0.692	0.87	0.118
Rv2048c	0.358	0.473	0.355
RVnc0003_Rv2049c	0.113	0.826	0.101
Rv2049c_Rv2050	0.0503	0.783	-0.22
Rv2050	0.0189	0.684	0.374
Rv2051c	0.289	0.817	0.165
Rv2051c_Rv2052c	0.0189	0.159	1.75
Rv2052c	0.0314	0.988	0.0103
Rv2054	0.0377	0.524	-0.421
Rv2055c	0.0126	0.941	-0.0814
Rv2057c	0.616	0.29	0.852
Rv2059	0.673	0.133	-1.07
Rv2060	0.0252	0.983	-0.0168
Rv2062c	0.604	0.537	0.312
Rv2063A	0.264	0.194	1.95
Rv2064	0.0377	0.319	0.731
Rv2065	0.0126	0.38	1
Rv2066	0.044	0.663	-0.264
Rv2067c	0.0566	0.0382	-1.5
Rv2070c	0.0126	0.757	0.345
Rv2072c	0.0755	0.827	-0.106
Rv2073c	0.208	0.143	-0.981
Rv2074	0.264	0.194	1.95
Rv2075c	0.0189	0.144	1.26
Rv2079	0.931	0.078	1.69
Rv2080	0.0189	0.972	-0.0316
Rv2081c_Rv2082	0.0252	0.0636	1.49
Rv2082	0.937	0.134	1.29
Rv2084	0.264	0.927	0.0914
Rv2086_Rv2088	0.679	0.508	0.514
Rv2088	0.616	0.29	0.852
Rv2089c	0.642	0.0301	1.49
Rv2090	0.27	0.402	0.907
Rv2092c	0.0314	0.674	0.295
Rv2092c_Rv2093c	0.0189	0.0346	-1.91
Rv2094c	0.0126	0.106	-1.8
Rv2095c	0.0126	0.251	1.27
Rv2096c	0.648	0.876	-0.149
Rv2097c	0.0126	0.651	0.503
Rv2098c	0.0566	0.278	0.66
Rv2099c_Rv2100	0.201	0.962	-0.0358
Rv2100	0.107	0.792	0.125
Rv2101	0.0881	0.0078	-1.18
Rv2103c	0.56	0.986	-0.0117
Rv2108_Rv2109c	0.0126	0.0613	2.3
Rv2112c	0.0126	0.867	-0.179
Rv2114	0.0189	0.699	0.36
Rv2115c_Rv2116	0.736	0.194	-1.95
Rv2122c_Rv2123	0.189	0.334	0.518
Rv2124c	0.226	0.872	0.0518
Rv2124c_Rv2125	0.0126	0.514	-0.706
Rv2126c_Rv2127	0.0126	0.995	0.0074
Rv2127	0.0377	0.186	0.893
Rv2128_Rv2129c	0.736	0.194	-1.95
Rv2129c	0.0189	0.376	-0.85
Rv2130c	0.0755	0.587	0.258
Rv2132	0.252	0.169	1.53
Rv2132_Rv2133c	0.0377	0.585	0.359
Rv2135c	0.0126	0.666	0.48
Rv2136c	0.0189	0.193	-1.2
Rv2136c_Rv2137c	0.0126	0.552	-0.651
Rv2137c	0.0252	0.144	1.4
Rv2138	0.296	0.341	0.613
Rv2139	0.667	0.348	0.918
Rv2140c	0.264	0.194	1.95
Rv2141c	0.0126	0.0626	-2.28
Rv2141c_Rvnt22	0.0126	0.348	-1.07
Rv2143	0.0126	0.312	1.2
Rv2146c	0.0126	0.347	-1.08
Rv2146c_Rv2147c	0.0189	0.0138	-2.21
Rv2147c	0.044	0.442	-0.729
Rv2148c	0.0252	0.839	-0.16
Rv2151c	0.0252	0.732	-0.304
Rv2152c	0.044	0.432	0.525
Rv2153c	0.0252	0.0657	-1.43
Rv2155c	0.0629	0.457	-0.496
Rv2156c	0.0126	0.992	0.0114
Rv2158c	0.0314	0.927	0.0756
Rv2160c	0.0252	0.953	0.0459
Rv2161c	0.208	0.42	0.537
Rv2162c_Rv2163c	0.736	0.194	-1.95
Rv2163c	0.27	0.248	1.29
Rv2164c	0.0377	0.403	0.603
Rv2165c	0.0252	0.507	0.532
Rv2166c_Rv2169c	0.0377	0.427	-0.567
Rv2170	0.0126	0.346	-1.11
Rv2171	0.0755	0.422	0.413
Rv2172c_Rv2173	0.0126	0.394	-0.98
Rv2173	0.0189	0.0185	2.14
Rv2174	0.044	0.855	0.11
Rv2175c	0.0126	0.341	1.2
Rv2176	0.044	0.465	0.484
Rv2179c	0.0189	0.616	0.505
Rv2180c	0.585	0.081	0.903
Rv2181	0.0252	0.764	0.233
Rv2183c	0.0252	0.553	0.509
Rv2184c	0.0377	0.674	-0.302
Rv2185c_Rv2186c	0.736	0.194	-1.95
Rv2186c_Rv2187	0.0126	0.847	0.216
Rv2187	0.296	0.4	0.548
Rv2188c	0.283	0.0436	2.03
Rv2190c	0.0377	0.0738	-1.25
Rv2190c_Rv2191	0.0126	0.0238	-2.44
Rv2192c	0.0252	0.483	0.564
Rv2194	0.0314	0.876	-0.121
Rv2195	0.0126	0.996	0.0059
Rv2196	0.0377	0.052	1.46
Rv2198c_Rv2199c	0.0189	0.441	-0.826
Rv2200c_Rv2201	0.201	0.962	-0.0358
Rv2201	0.0126	0.00682	-3.11
Rv2202c_Rv2203	0.044	0.442	-0.729
Rv2203	0.27	0.584	0.446
Rv2205c_Rv2206	0.34	0.999	0.000723
Rv2207	0.0126	0.157	1.63
Rv2208	0.214	0.969	0.0238
Rv2208_Rv2209	0.0126	0.0563	2.03
Rv2209	0.0189	0.844	-0.176
Rv2211c	0.0189	0.0292	-2
Rv2212	0.264	0.528	0.493
Rv2213	0.0314	0.792	-0.184
Rv2214c	0.0377	0.595	0.366
Rv2215	0.0126	0.817	-0.272
Rv2216	0.0314	0.108	1.35
Rv2219	0.0314	0.79	-0.189
Rv2219A	0.0126	0.394	0.933
Rv2220	0.0126	0.0261	2.56
Rv2223c	0.0126	0.000774	-3.75
Rv2224c	0.0189	0.0945	1.53
Rv2224d_Rv2225	0.0314	0.935	-0.0586
Rv2226	0.0377	0.831	0.138
Rvns01_Rv2227	0.264	0.194	1.95
Rv2227	0.0818	0.0877	-0.896
Rv2228c	0.0377	0.584	-0.364
Rv2230c	0.34	0.303	0.513
Rv2231B	0.0252	0.112	1.52
Rv2232	0.0189	0.159	1.75
Rv2234	0.0126	0.161	-1.72
Rv2236c	0.0126	0.996	-0.00625
Rv2237	0.0189	0.385	-0.797
Rv2237_Rv2237A	0.667	0.348	0.918
Rv2241	0.0252	0.953	0.0467
Rv2242_Rv2243	0.044	0.0943	-1.18
Rv2243	0.258	0.917	-0.133
RVnc0018_Rv2244	0.258	0.917	-0.133
Rv2245	0.0377	0.465	-0.527
Rv2246	0.0126	0.0165	2.54
Rv2247	0.925	0.142	1.13
Rv2248	0.553	0.19	0.821
Rv2249c	0.0252	0.311	-0.793
Rv2251	0.0252	0.204	0.977
Rv2252	0.0252	0.00571	-2.16
Rv2253	0.0126	0.202	1.47
Rv2257c	0.27	0.648	0.485
Rv2261c	0.0126	0.572	-0.605
Rv2264c	0.572	0.796	0.149
Rv2265	0.27	0.0512	2.06
Rv2267c	0.0314	0.435	-0.536
Rv2268c	0.0189	0.029	-1.91
Rv2270	0.302	0.824	0.172
Rv2274c	0.648	0.876	-0.149
Rv2275	0.27	0.0531	2.05
Rv2276	0.673	0.891	0.149
Rv2277c	0.0126	0.8	-0.279
Rv2280	0.66	0.906	-0.0883
Rv2281	0.0252	0.881	-0.119
Rv2282c	0.0189	0.303	0.904
Rv2284	0.0314	0.495	0.471
Rv2285	0.0252	0.346	-0.73
Rv2287	0.0252	0.0921	-1.36
Rv2288	0.0189	0.935	0.0736
Rv2289	0.0126	0.533	-0.67
Rv2290	0.667	0.348	0.918
Rv2291	0.0314	0.609	-0.368
Rv2295	0.0126	0.424	-0.882
Rv2296	0.0566	0.983	-0.0155
Rv2298	0.264	0.194	1.95
Rv2299c	0.0629	0.816	0.128
Rv2300c	0.0189	0.529	0.559
Rv2301	0.302	0.266	0.751
Rv2303c	0.264	0.194	1.95
Rv2305	0.0126	0.908	-0.128
Rv2306A	0.0314	0.33	-0.675
Rv2307c	0.0189	0.0373	1.97
Rv2307c_Rv2307A	0.119	0.989	-0.00688
Rv2307D_Rv2308	0.0126	0.119	1.83
Rv2308	0.66	0.422	-0.596
Rv2308a_Rvnt24	0.0189	0.891	-0.127
Rvnt24_Rv2309A	0.302	0.656	0.315
Rv2310	0.0126	0.828	-0.234
Rv2311	0.0126	0.87	0.197
Rv2312_Rv2313c	0.0314	0.863	0.139
Rv2313c	0.0189	0.85	0.17
Rv2315c	0.0189	0.00343	-2.66
Rv2316	0.635	0.752	-0.258
Rv2318	0.0566	0.572	0.309
Rv2319c	0.0126	0.996	0.0059
Rv2320c	0.264	0.046	1.56
Rv2320c_Rv2323c	0.0189	0.372	-0.791
Rv2324	0.0126	0.593	-0.616
Rv2326c	0.0126	0.163	-1.48
Rv2327	0.0189	0.887	-0.129
Rv2327_Rv2328	0.0126	0.171	-1.6
Rv2329c	0.289	0.363	0.668
Rv2329c_Rv2330c	0.0314	0.0329	-1.65
Rv2330c	0.0252	0.358	0.912
Rv2331A	0.0126	0.896	-0.145
Rv2332	0.0377	0.101	1.3
Rv2333c	0.0189	0.159	1.75
Rv2333c_Rv2334	0.736	0.194	-1.95
Rv2334	0.0314	0.275	-0.771
Rv2335	0.101	0.627	-0.252
Rv2335_Rv2336	0.0629	0.234	0.778
Rv2336	0.0189	0.797	0.235
Rv2337c	0.0252	0.569	0.539
Rv2338c	0.0126	0.356	1.14
Rv2338c_Rv2339	0.0566	0.392	0.664
Rv2339	0.0252	0.383	0.673
Rv2340c_Rvnt25	0.0943	0.273	-0.666
Rv2341	0.0314	0.167	-1.29
Rv2341_Rv2342	0.0189	0.159	1.75
Rv2343c_Rv2344c	0.0126	0.103	1.77
Rv2344c_Rv2345	0.0629	0.561	0.34
Rv2345	0.0692	0.227	0.614
Rv2346c_Rv2347c	0.252	0.144	1.34
Rv2347c_Rv2348c	0.0566	0.462	-0.46
Rv2348c	0.0126	0.879	0.172
Rv2349c	0.623	0.872	0.102
Rv2350c	0.126	0.248	0.507
Rv2351c	0.572	0.183	0.626
Rv2351c_Rv2352c	0.648	0.732	0.155
Rv2353c_Rv2357c	0.937	0.115	1.09
Rv2357c_Rv2358	0.0189	0.536	-0.575
Rv2358	0.252	0.169	1.53
Rv2362c	0.0126	0.856	-0.2
Rv2364c	0.0126	0.245	1.23
Rv2366c	0.566	0.771	0.173
Rv2367c	0.0126	0.796	-0.282
Rv2368c	0.0252	0.0347	2.01
Rv2370c	0.283	0.325	0.794
Rv2373c	0.27	0.0585	2.01
Rv2374c_Rv2375	0.0126	0.96	-0.0598
Rv2376c	0.0126	0.728	0.383
Rv2376c_Rv2377c	0.0126	0.346	-1.11
Rv2379c	0.264	0.194	1.95
Rv2380c	0.277	0.891	-0.0587
Rv2381c	0.0629	0.257	0.597
Rv2383c	0.704	0.351	0.554
Rv2384	0.0566	0.618	-0.285
Rv2385	0.302	0.446	-0.451
Rv2386c	0.0755	0.217	0.649
Rv2386c_Rv2386a	0.0566	0.649	-0.379
Rv2386a	0.0126	0.459	-0.796
Rv2387	0.0252	0.49	0.538
Rv2390c_Rv2391	0.0377	0.635	-0.307
Rv2392	0.0126	0.38	1
Rv2393	0.0126	0.0313	2.35
Rv2394	0.371	0.698	-0.181
Rv2395	0.0314	0.203	0.947
Rv2395_RVnc0024	0.648	0.876	-0.149
Rv2398c	0.0189	0.869	-0.145
Rv2399c	0.0126	0.377	-0.998
Rv2400c	0.667	0.348	0.918
Rv2401	0.0314	0.876	-0.121
Rv2402	0.0629	0.745	0.221
Rv2404c	0.0566	0.671	0.229
Rv2405_Rv2406c	0.0126	0.997	-0.00462
Rv2406c	0.0126	0.517	0.727
Rv2407	0.0126	0.0427	-2.21
Rv2407_Rv2408	0.277	0.703	-0.282
Rv2411c	0.0189	0.678	-0.391
Rv2413c	0.0252	0.251	-1.02
Rv2414c	0.0314	0.823	0.157
Rv2416c	0.0629	0.561	0.34
Rv2419c	0.0126	0.643	0.519
Rv2420c	0.0126	0.0272	-2.54
Rv2421c_Rv2422	0.0126	0.756	0.347
Rv2425c	0.0503	0.17	-0.776
Rv2427A	0.283	0.775	0.219
Rv2428	0.0126	0.952	-0.0734
Rv2429	0.277	0.129	1.34
Rv2432c	0.0252	0.639	-0.361
Rv2433c	0.667	0.348	0.918
Rv2434c	0.0314	0.666	0.368
Rv2435c	0.0252	0.143	1.15
Rv2435c_Rv2436	0.0189	0.335	0.935
Rv2436	0.0377	0.686	-0.277
Rv2438c	0.0692	0.583	-0.276
Rv2439c	0.0126	0.17	-1.45
Rv2440c	0.654	0.758	-0.268
Rv2442c_Rv2443	0.0692	0.078	-1.69
Rv2443	0.0252	0.0771	-1.36
Rv2444c	0.0314	0.459	0.517
Rv2445c_Rv2446c	0.264	0.194	1.95
Rv2446c	0.0126	0.46	-1.05
Rv2448c	0.0252	0.841	0.158
Rv2450c	0.66	0.327	-0.743
Rv2455c	0.0377	0.28	-0.768
Rv2456c	0.0252	0.323	0.782
Rv2457c_Rv2458	0.264	0.194	1.95
Rv2458	0.0629	0.576	-0.367
Rv2458_Rv2459	0.0126	0.761	0.327
Rvnt27	0.969	0.954	0.0403
Rv2464c	0.0314	0.265	0.779
Rv2467	0.0314	0.793	-0.181
Rv2469c	0.0189	0.673	0.377
Rv2469c_Rv2470	0.0126	0.112	1.83
Rv2470	0.201	0.962	-0.0358
Rv2471	0.723	0.108	0.668
Rv2473	0.0503	0.228	-0.968
Rv2476c	0.0943	0.317	-0.45
Rv2477c	0.044	0.618	-0.334
Rv2478c_Rv2481c	0.0189	0.264	0.995
Rv2481c	0.0252	0.334	-0.761
Rv2482c	0.0629	0.0783	-1.13
Rv2483c	0.0252	0.5	-0.571
Rv2484c	0.296	0.717	0.24
Rv2485c	0.66	0.754	0.23
Rv2485c_Rvnt28	0.616	0.29	0.852
Rv2488c	0.604	0.769	-0.132
Rv2489c	0.0126	0.946	0.0815
Rv2491	0.0126	0.346	-1.11
Rv2492	0.0126	0.142	1.59
Rv2494	0.604	0.313	0.521
Rv2495c	0.616	0.212	0.815
Rv2497c	0.0126	0.86	0.188
Rv2497c_Rv2498c	0.0503	0.555	0.353
Rv2501c	0.044	0.916	-0.0632
Rv2502c	0.881	0.101	1.23
Rv2503c	0.0503	0.313	-0.915
Rv2504c	0.0314	0.834	-0.148
Rv2505c	0.0189	0.0158	-2.17
Rv2506	0.0189	0.128	-1.39
Rv2508c	0.0566	0.934	-0.0467
Rv2509	0.0126	0.526	-0.697
Rv2510c	0.0503	0.947	-0.0379
Rvnt29_Rv2512c	0.296	0.162	1.07
Rv2513	0.0189	0.185	1.19
Rv2514c	0.0126	0.358	1
Rv2516c	0.667	0.348	0.918
Rv2518c_Rvnt30	0.0189	0.951	0.054
Rv2519_Rv2520c	0.0252	0.658	0.341
Rv2522c	0.0692	0.552	-0.29
Rv2523c_Rv2524c	0.0314	0.829	-0.16
Rv2524c	0.101	0.262	0.465
Rv2525c_Rv2526	0.66	0.186	-1.07
Rv2528c	0.0503	0.0424	-1.39
Rv2528c_Rv2529	0.0126	0.13	1.85
Rv2529	0.0189	0.0141	-2.14
Rv2531c	0.0566	0.0223	1.22
Rv2536	0.044	0.116	1.05
Rv2542	0.0126	0.0499	2.08
Rv2543	0.648	0.876	-0.149
Rv2546	0.0126	0.758	-0.328
Rv2548_Rv2548A	0.264	0.194	1.95
Rv2550c_Rv2551c	0.742	0.0546	-2.06
Rv2551c	0.0189	0.0765	-1.62
Rv2555c	0.0252	0.507	0.531
Rv2556c	0.0189	0.643	-0.437
Rv2558_Rv2559c	0.0377	0.636	0.312
Rv2560	0.0566	0.087	0.962
Rv2560_Rv2561	0.302	0.744	0.227
Rv2561	0.686	0.485	-0.555
Rv2563	0.044	0.904	0.0855
Rv2564	0.673	0.203	1.04
Rv2564_Rv2565	0.0126	0.875	0.172
Rv2565	0.0692	0.644	0.297
Rv2566	0.101	0.958	0.0236
Rv2567	0.101	0.0705	0.8
Rv2568c	0.0503	0.994	0.00459
Rv2570	0.277	0.881	0.131
Rv2571c	0.0252	0.733	0.271
Rv2572c	0.0189	0.635	-0.451
Rv2572c_Rv2573	0.736	0.194	-1.95
Rv2573	0.0503	0.485	-0.565
Rv2574	0.0377	0.445	0.575
Rv2575	0.27	0.0714	2.05
Rv2576c	0.0314	0.18	0.955
Rv2576c_Rv2577	0.0189	0.722	-0.333
Rv2577	0.0189	0.237	1.04
Rv2578c	0.0252	0.286	-0.955
Rv2579	0.113	0.522	-0.272
Rv2579_Rv2580c	0.0189	0.902	-0.135
Rv2580c	0.0126	0.242	1.26
Rv2581c	0.0126	0.187	-1.46
Rv2583c	0.258	0.917	-0.133
Rv2585c	0.0692	0.231	0.626
Rv2586c	0.0314	0.84	-0.154
Rv2587c	0.0314	0.252	0.778
Rv2589	0.0189	0.159	1.75
Rv2590	0.0377	0.233	-0.787
Rv2592c	0.0126	0.572	-0.615
Rv2593c	0.0126	0.47	-0.791
Rv2594c	0.0126	0.237	1.34
Rv2595	0.252	0.169	1.53
Rv2597	0.0189	0.535	0.563
Rv2601	0.0314	0.856	0.125
Rv2604c	0.0126	0.119	-1.64
Rv2606c	0.0126	0.933	0.0922
Rv2609c	0.0252	0.303	0.987
Rv2611c	0.0189	0.72	-0.325
Rv2612c	0.264	0.194	1.95
Rv2614c	0.0566	0.198	-0.73
Rv2616	0.0126	0.341	1.2
Rv2617c_Rv2618	0.0126	0.171	-1.45
Rv2618	0.0126	0.746	-0.353
Rv2621c	0.679	0.977	0.0276
Rv2622	0.0126	0.00701	-3.02
Rv2623	0.0189	0.363	0.835
Rv2625c	0.0314	0.884	0.104
Rv2626c_Rv2627c	0.748	0.931	-0.0794
Rv2627c	0.0252	0.5	0.537
Rv2629	0.654	0.839	0.17
Rv2630_Rv2631	0.208	0.311	-0.74
Rv2631	0.0566	0.218	-0.897
Rv2632c_Rv2633c	0.736	0.194	-1.95
Rv2633c	0.0252	0.826	0.179
Rv2636	0.0126	0.536	-0.694
Rv2638_Rv2639c	0.0126	0.389	0.935
Rv2641_Rv2642	0.044	0.703	0.247
Rv2642	0.0126	0.296	1.17
Rv2643	0.0377	0.99	0.008
Rv2644c_Rvnt31	0.73	0.862	-0.157
Rv2660c	0.0189	0.159	1.75
Rv2661c	0.0566	0.905	0.0676
Rv2662	0.0189	0.833	0.19
Rv2667	0.0314	0.829	-0.16
Rv2668	0.0126	0.939	-0.0811
Rv2670c	0.0189	0.314	-0.907
Rv2671	0.0252	0.761	0.233
Rv2672	0.0252	0.101	1.35
Rv2673	0.0252	0.29	-0.87
Rv2676c	0.264	0.194	1.95
Rv2677c	0.27	0.085	1.81
Rv2681	0.0252	0.925	0.0805
Rv2682c	0.0314	0.0479	-1.37
Rv2683	0.0755	0.187	-0.731
Rv2684	0.0566	0.503	-0.362
Rv2684_Rv2685	0.0126	0.0399	2.52
Rv2685	0.0126	0.418	-0.887
Rv2686c	0.0126	0.606	-0.589
Rv2687c	0.0126	0.46	-1.05
Rv2688c	0.0314	0.167	-1.29
Rv2689c	0.0189	0.427	-0.853
Rv2690c	0.736	0.194	-1.95
Rv2691	0.654	0.758	-0.268
Rv2693c	0.679	0.481	0.545
Rv2694c	0.044	0.442	-0.729
Rv2696c	0.0252	0.702	0.356
Rv2697c	0.044	0.442	-0.729
Rv2699c_Rv2700	0.0126	0.764	-0.33
Rv2701c	0.0252	0.384	0.675
Rv2702	0.0377	0.0833	-1.13
Rv2703	0.044	0.356	-0.612
Rv2707	0.0252	0.624	0.386
Rv2709	0.0943	0.219	-0.603
Rv2712c	0.604	0.946	-0.034
Rv2712c_Rv2713	0.264	0.194	1.95
Rv2713	0.0818	0.966	-0.0211
Rv2714	0.0126	0.493	0.78
Rv2715	0.0818	0.17	0.687
Rv2716	0.0126	0.46	-1.05
Rv2717c_Rv2718c	0.258	0.917	-0.133
Rv2718c_Rv2719c	0.0252	0.673	0.35
Rv2719c	0.264	0.194	1.95
Rv2721c	0.0566	0.0448	1.09
Rv2724c	0.673	0.487	0.627
Rv2724c_Rv2725c	0.157	0.165	-0.638
Rv2725c	0.0189	0.0991	-1.55
Rv2727c	0.321	0.308	0.509
Rv2729c	0.0252	0.156	1.14
Rv2731	0.0126	0.62	0.544
Rv2732c	0.0189	0.159	1.75
Rv2733c	0.0503	0.382	0.504
Rv2733c_Rv2734	0.0126	0.941	-0.0814
Rv2735c	0.0252	0.141	-1.39
Rv2736c	0.566	0.841	-0.122
Rv2737c	0.0126	0.916	0.113
Rv2739c	0.0126	0.293	-1.11
Rv2743c	0.0566	0.366	0.489
Rv2744c	0.0314	0.167	-1.29
Rv2746c	0.0126	0.757	0.337
Rv2748c	0.0566	0.731	-0.194
Rv2750	0.0189	0.849	-0.176
Rv2751	0.0126	0.712	-0.408
Rv2752c	0.0692	0.511	-0.334
Rv2756c	0.0126	0.0697	-2.07
Rv2761c	0.0503	0.601	-0.433
Rv2764c	0.0189	0.835	0.228
Rv2765	0.0126	0.0791	-1.86
Rv2776c	0.0189	0.442	-0.728
Rv2776c_Rv2777c	0.0126	0.341	1.2
Rv2778c_Rv2779c	0.044	0.442	-0.729
Rv2779c	0.27	0.462	0.564
Rv2780	0.0189	0.22	1.09
Rv2782c	0.0126	0.923	0.111
Rv2783c	0.0252	0.901	-0.0977
Rv2783c_Rv2784c	0.0126	0.436	0.862
Rv2785c	0.0252	0.079	-1.58
Rv2787	0.0818	0.953	-0.0335
Rv2787_Rv2788	0.0126	0.374	0.944
Rv2788	0.264	0.194	1.95
Rv2789c	0.0126	0.808	0.286
Rv2790c	0.0314	0.0658	1.34
Rv2797c	0.0314	0.896	-0.0953
Rv2798c	0.0126	0.545	0.69
Rv2800	0.0692	0.253	-0.706
Rv2800_Rv2801c	0.566	0.577	0.34
Rv2802c	0.0252	0.404	-0.673
Rv2807_Rv2808	0.264	0.194	1.95
Rv2808_Rv2809	0.667	0.348	0.918
Rv2809	0.0126	0.9	0.141
Rv2813	0.0189	0.101	-1.47
Rv2813_Rv2816c	0.975	0.95	0.0496
Rv2821c	0.0692	0.394	-0.484
Rv2823c	0.0692	0.683	0.209
Rv2824c	0.0377	0.254	0.745
Rv2824c_Rv2825c	0.0189	0.901	-0.13
Rv2825c	0.27	0.398	0.944
Rv2826c	0.0314	0.556	-0.422
Rv2827c	0.0126	0.57	-0.636
Rv2827c_Rv2828c	0.654	0.737	-0.279
Rv2828c	0.849	0.573	0.325
Rv2828A	0.0943	0.583	-0.321
Rv2830c_Rv2831	0.736	0.194	-1.95
Rv2831	0.654	0.504	0.574
Rv2832c	0.258	0.00794	3.17
Rv2833c	0.0314	0.395	0.709
Rv2834c	0.0126	0.24	-1.28
Rv2835c	0.0314	0.707	-0.307
Rv2836c	0.0126	0.111	-1.68
Rv2837c	0.648	0.876	-0.149
Rv2838c	0.648	0.876	-0.149
Rv2839c	0.0189	0.122	1.46
Rv2841c	0.0189	0.921	0.0916
Rv2842c_Rv2843	0.0314	0.167	-1.29
Rv2843	0.0126	0.146	1.55
Rv2845c	0.0189	0.88	0.135
Rv2846c	0.0252	0.2	1.11
Rv2848c	0.0189	0.475	0.676
Rv2849c	0.0126	0.245	-1.24
Rv2850c	0.0314	0.367	-0.694
Rv2852c	0.0629	0.488	-0.407
Rv2854	0.0377	0.85	-0.126
Rv2855	0.0189	0.592	-0.481
Rv2856_Rv2857c	0.0126	0.142	1.61
Rv2857c	0.0189	0.18	-1.25
Rv2858c	0.283	0.771	-0.236
Rv2860c	0.0126	0.551	0.695
Rv2861c	0.0126	0.0766	2.07
Rv2862c	0.0126	0.296	1.13
Rv2864c	0.0252	0.306	-0.893
Rv2864c_Rv2865	0.654	0.646	-0.372
Rv2865	0.0189	0.819	-0.213
Rv2866_Rv2867c	0.0189	0.14	-1.52
Rv2867c	0.0252	0.482	0.551
Rv2868c	0.0189	0.374	0.773
Rv2869c	0.0189	0.0899	1.51
Rv2870c	0.0126	0.22	1.38
Rv2870c_Rv2871	0.0126	0.239	-1.44
Rv2874	0.0314	0.0153	1.69
Rv2874_Rv2875	0.0126	0.941	-0.0814
Rv2875	0.0629	0.976	-0.0201
Rv2876_Rv2877c	0.0314	0.167	-1.29
Rv2878c	0.0314	0.153	1.02
Rv2878c_Rv2881c	0.264	0.194	1.95
Rv2881c	0.0189	0.658	0.395
Rv2883c_Rv2884	0.0818	0.242	-0.662
Rv2886c	0.0189	0.407	0.724
Rv2888c	0.0377	0.0811	1.13
Rv2891	0.648	0.876	-0.149
Rv2894c	0.0252	0.0634	1.52
Rv2895c	0.0126	0.307	1.14
Rv2896c	0.0314	0.295	0.858
Rv2897c	0.0755	0.641	0.247
Rv2899c	0.629	0.715	0.242
Rv2900c	0.0314	0.703	0.268
Rv2904c_Rv2905	0.27	0.332	1.03
Rv2905	0.566	0.825	0.132
Rv2909c_Rv2910c	0.0126	0.0147	-2.56
Rv2911	0.119	0.967	-0.0187
Rv2913c	0.258	0.917	-0.133
Rv2914c	0.0314	0.229	-0.817
Rv2915c	0.0126	0.112	-1.71
Rv2916c	0.0189	0.459	-0.675
Rv2917	0.239	0.631	-0.263
Rv2918c	0.296	0.661	0.291
Rv2920c	0.0566	0.795	0.144
Rv2922c	0.0503	0.936	-0.0498
Rv2922A	0.044	0.442	-0.729
Rv2923c	0.044	0.442	-0.729
Rv2924c	0.0126	0.722	-0.375
Rv2924c_Rv2925c	0.0377	0.819	-0.153
Rv2926c	0.0377	0.784	0.248
Rv2927c	0.264	0.194	1.95
Rv2928	0.0189	0.159	1.75
Rv2929_Rv2930	0.0126	0.46	-1.05
Rv2930	0.0314	0.47	-0.515
Rv2931	0.956	0.24	0.937
Rv2932	0.0377	0.163	-0.897
Rv2933	0.113	0.0294	-1
Rv2934	0.101	0.143	0.616
Rv2935	0.0818	0.104	0.806
Rv2939	0.0252	0.743	0.273
Rv2940c	0.931	0.078	1.69
Rv2940c_Rv2941	0.0189	0.229	-1.05
Rv2941	0.572	0.671	-0.237
Rv2942	0.0314	0.0311	-1.84
Rv2945c	0.0126	4.33e-05	-4.63
Rv2946c	0.365	0.661	0.179
Rv2947c	0.0314	0.0998	1.37
Rv2948c	0.308	0.221	-0.741
Rv2949c	0.101	0.0632	-0.904
Rv2950c	0.182	0.707	0.141
Rv2950c_Rv2951c	0.736	0.194	-1.95
Rv2951c	0.0692	0.766	-0.142
Rv2952	0.673	0.487	0.627
Rv2953	0.0126	0.761	0.339
Rv2953_Rv2954c	0.264	0.194	1.95
Rv2954c	0.0503	0.139	-0.891
Rv2955c	0.283	0.519	0.492
Rv2956	0.0252	0.702	0.356
Rv2957	0.0252	0.917	-0.0821
Rv2957_Rv2958c	0.642	0.699	-0.325
Rv2958c	0.0314	0.128	1.08
Rv2959c	0.0692	0.116	-0.955
Rv2959c_Rv2960c	0.258	0.632	0.515
Rv2962c	0.27	0.35	-0.678
Rv2962c_Rv2963	0.189	0.981	-0.0152
Rv2963	0.0314	0.911	-0.082
Rv2964	0.692	0.0923	1.09
Rv2964_Rv2965c	0.0314	0.191	-0.901
Rv2967c	0.0377	0.0265	1.67
Rv2971	0.283	0.372	0.696
Rv2973c	0.252	0.169	1.53
Rv2974c	0.264	0.858	-0.181
Rv2976c	0.107	0.686	0.202
Rv2979c	0.0126	0.952	-0.0734
Rv2983	0.0189	0.811	-0.216
Rv2984	0.0818	0.844	-0.105
Rv2986c	0.0126	0.562	-0.63
Rv2989	0.0189	0.159	1.75
Rv2990c	0.277	0.342	0.661
Rv2992c	0.0377	0.721	-0.254
Rv2993c	0.0252	0.963	-0.0361
Rv2994	0.277	0.711	0.405
Rv2995c	0.0314	0.444	0.558
Rv2996c	0.157	0.869	0.0644
Rv2997	0.0189	0.513	0.571
Rv2999	0.0126	0.339	1.07
Rv3003c	0.0189	0.545	0.538
Rv3005c	0.0126	0.691	-0.447
Rv3006	0.0126	0.46	-1.05
Rv3007c	0.27	0.0818	1.9
Rv3009c	0.0252	0.563	0.46
Rv3010c_Rv3011c	0.736	0.194	-1.95
Rv3011c	0.0377	0.721	-0.24
Rv3012c	0.0126	0.292	-1.15
Rv3014c	0.0377	0.0532	1.24
Rv3015c	0.66	0.882	-0.107
Rv3016	0.044	0.205	-0.914
Rv3016_Rv3017c	0.0189	0.0765	-1.62
Rv3022A_Rv3023c	0.0189	0.496	0.637
Rv3024c	0.0377	0.746	-0.237
Rv3025c	0.0189	0.422	0.71
Rv3026c	0.258	0.0753	1.6
Rv3030	0.044	0.341	0.631
Rv3031	0.0189	0.623	0.454
Rv3032	0.0126	0.879	0.172
Rv3032A_Rv3033	0.264	0.245	1.13
Rv3033	0.0126	0.77	0.322
Rv3034c_Rv3035	0.0126	0.378	1.01
Rv3036c	0.0126	0.00843	-2.84
Rv3037c	0.044	0.442	-0.729
Rv3040c	0.0252	0.0363	1.68
Rv3042c	0.0126	0.876	-0.172
Rv3043c	0.252	0.169	1.53
Rv3044	0.0252	0.722	-0.282
Rv3045	0.283	0.505	0.539
Rv3046c_Rv3047c	0.0566	0.386	0.593
Rv3047c	0.648	0.876	-0.149
Rv3049c	0.0252	0.548	0.468
Rv3050c	0.0126	0.322	-1.07
Rv3051c	0.616	0.29	0.852
Rv3053c_Rv3054c	0.736	0.194	-1.95
Rv3055	0.0377	0.281	-0.68
Rv3056	0.0189	0.245	-1.14
Rv3057c	0.101	0.0572	-1.12
Rv3059	0.0189	0.875	0.164
Rv3059_Rv3060c	0.0314	0.821	0.158
Rv3060c	0.0377	0.175	-0.916
Rv3061c	0.0503	0.538	0.405
Rv3062	0.044	0.966	-0.0262
Rv3063	0.164	0.923	0.0385
Rv3063_Rv3064c	0.252	0.169	1.53
Rv3066_Rv3067	0.264	0.194	1.95
Rv3068c	0.0566	0.555	0.341
Rv3071	0.201	0.962	-0.0358
Rv3072c	0.0377	0.0418	1.53
Rv3073c	0.0126	0.941	-0.0814
Rv3074	0.0377	0.17	0.949
Rv3075c	0.0503	0.957	0.0345
Rv3076	0.0189	0.67	-0.408
Rv3077	0.0818	0.891	-0.0774
Rv3079c	0.327	0.397	0.468
Rv3080c	0.0629	0.638	0.257
Rv3081	0.767	0.583	0.261
Rv3081_Rv3082c	0.553	0.19	0.821
Rv3082c	0.264	0.194	1.95
Rv3083	0.302	0.251	0.725
Rv3084	0.0755	0.519	-0.372
Rv3085	0.264	0.82	0.221
Rv3086	0.0126	0.756	-0.357
Rv3087	0.296	0.483	0.497
Rv3088	0.0189	0.832	-0.22
Rv3089	0.0377	0.073	1.35
Rv3090	0.0126	0.459	0.834
Rv3091	0.107	0.85	-0.0945
Rv3092c	0.0189	0.995	0.00603
Rv3093c	0.208	0.96	-0.0341
Rv3094c	0.107	0.252	-0.534
Rv3095	0.0126	0.000957	-3.52
Rv3096	0.0189	0.687	-0.391
Rv3097c	0.044	0.442	-0.729
Rv3099c	0.0126	0.769	-0.324
Rv3103c	0.0126	0.77	0.322
Rv3104c	0.0314	0.561	-0.405
Rv3105c	0.0252	0.433	0.631
Rv3108	0.0126	0.0842	-1.97
Rv3109	0.0818	0.308	0.491
Rv3111	0.264	0.194	1.95
Rv3113	0.0314	0.0801	1.51
Rv3114	0.0189	0.569	-0.51
Rv3116	0.0314	0.213	1.07
Rv3119	0.044	0.603	0.346
Rv3121	0.0126	0.207	1.36
Rv3121_Rv3122	0.0252	0.809	-0.199
Rv3123_Rv3124	0.0252	0.842	0.192
Rv3124	0.0126	0.7	0.43
Rv3124_Rv3125c	0.0566	0.9	0.0755
Rv3127	0.0252	0.702	0.356
Rv3128c	0.0252	0.302	0.808
Rv3128c_Rv3129	0.0252	0.899	-0.0966
Rv3129	0.0126	0.426	-0.851
Rv3130c	0.264	0.411	0.647
Rv3134c	0.0126	0.77	0.322
Rv3138	0.044	0.595	0.315
Rv3138_Rv3139	0.0126	0.453	0.829
Rv3139	0.0252	0.369	-0.715
Rv3140	0.0252	0.362	-0.718
Rv3141_Rv3142c	0.736	0.194	-1.95
Rv3142c_Rv3143	0.648	0.876	-0.149
Rv3144c_Rv3145	0.0189	0.108	-1.48
Rv3145	0.0189	0.797	0.235
Rv3148	0.0314	0.247	0.953
Rv3151	0.0189	0.0897	-1.47
Rv3155	0.0189	0.995	0.00541
Rv3156	0.0314	0.429	-0.55
Rv3157	0.0189	0.507	-0.596
Rv3158	0.044	0.16	-1.02
Rv3159c_Rv3160c	0.0126	0.0253	-2.42
Rv3160c	0.0566	0.978	-0.0154
Rv3161c	0.27	0.528	0.671
Rv3167c	0.327	0.311	0.553
Rv3168	0.0126	0.0455	-2.3
Rv3169	0.0377	0.39	-0.582
Rv3170	0.0377	0.739	0.227
Rv3172c	0.0943	0.509	-0.338
Rv3173c	0.0126	0.957	-0.0572
Rv3173c_Rv3174	0.667	0.348	0.918
Rv3174	0.579	0.823	0.127
Rv3175	0.0126	0.12	1.66
Rv3176c	0.0189	0.348	-0.839
Rv3176c_Rv3177	0.0503	0.359	-0.564
Rv3177	0.0126	0.0762	-2.12
Rv3178	0.0126	0.388	0.936
Rv3178a	0.0189	0.0951	1.54
Rv3179	0.0377	0.908	-0.0851
Rv3180c	0.0126	0.378	1.01
Rv3181c_Rv3182	0.648	0.876	-0.149
Rv3182	0.0126	0.588	0.62
Rv3183_Rv3188	0.0252	0.286	-0.84
Rv3188	0.0126	0.0626	-2.28
Rv3189	0.0126	0.572	0.642
Rv3190c	0.0818	0.121	-0.878
Rv3190A_Rv3191c	0.0189	0.273	1.02
Rv3191c_Rvnt38	0.0314	0.542	-0.432
Rv3192	0.0252	0.103	1.56
Rv3193c	0.0314	0.633	-0.363
Rv3195	0.0377	0.702	0.267
Rv3196	0.0126	0.627	-0.577
Rv3197	0.119	0.542	-0.3
Rv3198c	0.0314	0.571	-0.486
Rv3199c	0.623	0.275	0.79
Rv3200c	0.0755	0.462	0.522
Rv3201c	0.824	0.969	-0.0214
Rv3202c	0.692	0.497	0.425
Rv3202a	0.0189	0.432	0.724
Rv3202a_Rv3203	0.0126	0.348	1
Rv3203_Rv3204	0.0126	0.46	-1.05
Rv3205c	0.044	0.639	-0.35
Rv3207c_Rv3208	0.0126	0.298	-1.16
Rv3208	0.0126	0.954	-0.0612
Rv3208A_Rv3209	0.0252	0.799	-0.208
Rv3212	0.0189	0.128	1.36
Rv3213c	0.0252	0.0835	-1.35
Rv3217c	0.0126	0.46	-1.05
Rv3218	0.0252	0.165	1.14
Rv3218_Rv3219	0.0189	0.0951	1.54
Rv3219_Rv3220c	0.0189	0.066	-1.97
Rv3220c	0.667	0.348	0.918
Rv3221c	0.264	0.194	1.95
Rv3221c_Rv3221A	0.0126	0.0317	-2.28
Rv3223c	0.0189	0.478	-0.645
Rv3224	0.0314	0.474	0.511
Rv3225c	0.0252	0.934	0.0656
Rv3226c_Rv3227	0.044	0.442	-0.729
Rv3227	0.0881	0.689	0.192
Rv3228	0.0126	0.272	-1.17
Rv3229c	0.208	0.311	-0.74
Rv3230c	0.0252	0.974	0.0256
Rv3232c	0.0503	0.669	-0.28
Rv3234c	0.0189	0.711	-0.402
Rv3236c	0.648	0.876	-0.149
Rv3237c	0.0126	0.378	1.01
Rv3238c	0.0126	0.173	-1.54
Rv3239c	0.0377	0.0649	-1.19
Rv3240c	0.0818	0.534	0.297
Rv3241c	0.0692	0.85	0.106
Rv3241c_Rv3242c	0.0252	0.255	-1.28
Rv3242c	0.0189	0.254	1.08
Rv3244c	0.0126	0.37	0.997
Rv3245c	0.629	0.23	0.777
Rv3247c	0.0189	0.531	0.591
Rv3248c	0.0126	0.296	1.17
Rv3249c	0.0314	0.876	-0.121
Rv3252c	0.0252	0.857	-0.14
Rv3253c	0.0126	0.539	-0.675
Rv3254	0.0189	0.747	0.295
Rv3255c	0.0252	0.303	-0.857
Rv3256c	0.0126	0.772	0.325
Rv3257c	0.0126	0.399	-0.953
Rv3258c_Rv3259	0.0126	0.378	1.01
Rv3260c_Rv3261	0.0189	0.908	0.103
Rv3262	0.0881	0.45	-0.333
Rv3263	0.673	0.958	0.04
Rv3264c	0.0189	0.284	-0.96
Rv3266c	0.0189	0.992	-0.00929
Rv3267	0.0126	0.35	-1.05
Rv3268	0.0252	0.448	0.593
Rv3270	0.0126	0.79	-0.284
Rv3271c	0.0126	0.48	0.785
Rv3272	0.698	0.682	0.259
Rv3273	0.0377	0.374	-0.577
Rv3274c	0.258	0.917	-0.133
Rv3279c	0.308	0.965	0.0386
Rv3280	0.0189	0.0335	-1.86
Rv3282	0.604	0.122	1.13
Rv3283	0.566	0.767	0.162
Rv3284	0.0189	0.599	-0.468
Rv3285	0.0126	0.918	0.117
Rv3286c	0.0126	0.489	0.741
Rv3290c	0.283	0.875	0.126
Rv3290c_Rv3291c	0.264	0.194	1.95
Rv3291c	0.27	0.977	0.0318
Rv3292	0.0252	0.829	-0.166
Rv3293	0.679	0.358	0.671
Rv3294c	0.0126	0.163	-1.65
Rv3296	0.679	0.775	-0.223
Rv3297	0.0126	0.13	1.85
Rv3299c	0.409	0.458	-0.289
Rv3300c	0.0314	0.151	1.21
Rv3301c	0.27	0.461	0.783
Rv3303c	0.0252	0.109	-1.32
Rv3303c_Rv3304	0.0189	0.537	0.567
Rv3304	0.0189	0.372	0.787
Rv3306c	0.0692	0.821	-0.136
Rv3310	0.044	0.0946	1.1
Rv3311	0.0189	0.59	0.48
Rv3316	0.264	0.194	1.95
Rv3317	0.654	0.758	-0.268
Rv3318	0.0126	0.113	-1.67
Rv3321c	0.0189	0.752	0.323
Rv3321c_Rv3322c	0.0126	0.832	0.224
Rv3323c	0.0252	0.101	-1.33
Rv3328c	0.0126	0.0123	-2.77
Rv3330	0.214	0.738	0.206
Rv3330_Rv3331	0.0126	0.77	0.322
Rv3331	0.0126	0.436	0.859
Rv3332	0.0252	0.0985	1.29
Rv3333c_Rv3334	0.113	0.992	0.00432
Rv3335c_Rv3336c	0.0503	0.139	-0.891
Rv3336c	0.0189	0.247	-1.05
Rv3337	0.101	0.0462	-0.928
Rv3339c	0.0377	0.332	0.71
Rv3345c_Rv3346c	0.0126	0.855	0.192
Rv3346c_Rv3347c	0.736	0.194	-1.95
Rv3349c_Rv3350c	0.0126	0.821	0.256
Rv3351c	0.0377	0.821	0.156
Rv3355c	0.252	0.169	1.53
Rv3356c	0.264	0.194	1.95
Rv3356c_Rv3357	0.0818	0.242	-0.662
Rv3358	0.0377	0.512	0.456
Rv3359	0.0189	0.741	-0.294
Rv3359_Rv3360	0.736	0.194	-1.95
Rv3362c	0.258	0.917	-0.133
Rv3365c	0.679	0.699	0.339
Rv3365c_Rv3366	0.044	0.442	-0.729
Rv3366	0.667	0.348	0.918
Rv3366_Rv3367	0.667	0.348	0.918
Rv3368c	0.0126	0.963	0.0508
Rv3370c	0.0629	0.887	-0.0727
Rv3371	0.0503	0.23	0.708
Rv3372	0.0189	0.227	1.15
Rv3373	0.755	0.907	-0.0946
Rv3375	0.277	0.128	-1.1
Rv3376	0.0252	0.48	0.556
Rv3377c	0.107	0.263	0.477
Rv3378c	0.0566	0.603	-0.345
Rv3379c	0.27	0.417	0.927
Rv3382c	0.0314	0.287	0.746
Rv3383c	0.176	0.765	0.0985
Rv3383c_Rv3384c	0.654	0.758	-0.268
Rv3389c	0.553	0.19	0.821
Rv3390	0.0126	0.816	0.262
Rv3391	0.0314	0.124	-1.18
Rv3393	0.0126	0.876	0.17
Rv3394c	0.258	0.426	-0.722
Rv3395c_Rv3395A	0.667	0.348	0.918
Rv3396c	0.302	0.467	-0.593
Rv3397c	0.0126	0.733	0.37
Rv3398c	0.277	0.135	-1.24
Rv3399	0.0126	0.414	1.04
Rv3400_Rv3401	0.0126	0.508	0.765
Rv3401	0.0818	0.754	-0.147
Rv3402c	0.667	0.239	0.912
Rv3403c	0.0629	0.219	-0.69
Rv3406	0.0377	0.603	-0.361
Rv3407	0.56	0.986	-0.0117
Rv3409c	0.0503	0.727	-0.208
Rv3411c	0.686	0.848	0.138
Rv3411c_Rv3412	0.0314	0.726	-0.255
Rv3413c	0.0126	0.514	-0.706
Rv3414c	0.0126	0.385	-0.942
Rv3416	0.0126	0.802	0.285
Rv3417c	0.0314	0.112	-1.13
Rv3423c	0.0314	0.0356	1.5
Rv3423c_Rv3424c	0.0377	0.862	0.115
Rv3424c	0.604	0.999	0.000567
Rv3425_Rv3426	0.0377	0.196	1.12
Rv3426_Rv3427c	0.0126	0.242	-1.39
Rv3430a_Rv3432c	0.0692	0.339	-0.493
Rv3432c	0.277	0.461	-0.656
Rv3433c	0.0126	0.934	-0.0911
Rv3434c	0.0314	0.958	0.0367
Rv3435c	0.0566	0.96	0.0362
Rv3435c_Rv3436c	0.277	0.955	0.0495
Rv3436c	0.0126	0.616	-0.533
Rv3437	0.0189	0.833	-0.191
Rv3438	0.0126	0.195	1.49
Rv3439c	0.0314	0.739	-0.263
Rv3441c	0.0252	0.793	0.215
Rv3442c	0.27	0.191	1.45
Rv3443c	0.0189	0.159	1.75
Rv3443c_Rv3444c	0.0126	0.399	-0.953
Rv3444c	0.0126	0.734	0.372
Rv3444c_Rv3445c	0.0252	0.702	0.356
Rv3445c	0.553	0.19	0.821
Rv3446c	0.824	0.614	0.305
Rv3447c	0.113	0.888	-0.0646
Rv3448	0.0189	0.622	-0.46
Rv3449	0.686	0.138	1.04
Rv3450c	0.0189	0.202	1.17
Rv3450c_Rv3451	0.0126	0.869	-0.173
Rv3451	0.0629	0.0313	-1.73
Rv3452_Rv3453	0.0881	0.797	0.125
Rv3453	0.044	0.178	-0.824
Rv3455c	0.0126	0.124	-1.64
Rv3455c_Rv3456c	0.0189	0.498	-0.599
Rv3456c	0.0126	0.46	-1.05
Rv3459c	0.0126	0.882	-0.18
Rv3464	0.044	0.733	0.233
Rv3465	0.616	0.29	0.852
Rv3465_Rv3466	0.277	0.676	0.374
Rv3467	0.0314	0.491	0.491
Rv3468c	0.0252	0.341	-0.751
Rv3469c	0.0189	0.849	-0.172
Rv3470c	0.044	0.0634	-1.13
Rv3471c	0.0126	0.0885	-1.88
Rv3472	0.0189	0.0406	-1.8
Rv3476c	0.0252	0.0703	-1.41
Rv3476c_Rv3477	0.0503	0.796	-0.167
Rv3478_Rv3479	0.0692	0.078	-1.69
Rv3479	0.107	0.598	0.227
Rv3480c	0.358	0.318	-0.49
Rv3481c	0.0126	0.757	-0.332
Rv3481c_Rv3482c	0.0818	0.602	0.27
Rv3482c	0.0252	0.927	0.0715
Rv3483c	0.252	0.169	1.53
Rv3485c	0.0126	0.46	-0.843
Rv3486	0.0126	0.294	-1.19
Rv3487c	0.66	0.824	-0.173
Rv3487c_Rv3488	0.0377	0.42	0.631
Rv3490	0.572	0.684	0.243
Rv3491	0.0126	0.296	1.17
Rv3493c	0.0126	0.199	1.41
Rv3494c	0.0314	0.339	0.792
Rv3495c	0.0314	0.0965	1.18
Rv3497c	0.566	0.819	0.136
Rv3498c	0.0126	0.71	0.438
Rv3500c	0.0189	0.0702	1.66
Rv3501c_Rv3502c	0.0252	0.844	-0.201
Rv3502c	0.264	0.194	1.95
Rv3503c_Rv3504	0.044	0.442	-0.729
Rv3505	0.0377	0.69	0.26
Rv3506	0.0692	0.157	0.872
Rv3507_Rv3508	0.0314	0.0992	1.21
Rv3508_Rv3509c	0.0189	0.441	-0.826
Rv3509c	0.0377	0.915	-0.0704
Rv3510c	0.252	0.886	0.148
Rv3512_Rv3513c	0.0377	0.878	0.105
Rv3513c	0.0377	0.884	0.128
Rv3514_Rv3515c	0.0126	0.225	-1.36
Rv3515c	0.673	0.566	-0.368
Rv3515c_Rv3516	0.201	0.962	-0.0358
Rv3517	0.0126	0.00246	3.2
Rv3518c	0.0314	0.256	-0.803
Rv3519	0.0126	0.346	-1.11
Rv3520c	0.0189	0.419	-0.835
Rv3521	0.264	0.194	1.95
Rv3522	0.0503	0.947	0.0369
Rv3523	0.604	0.64	-0.261
Rv3524	0.201	0.962	-0.0358
Rv3525c	0.27	0.228	-1.07
Rv3525c_Rv3526	0.0126	0.0581	-2.06
Rv3527	0.0252	0.883	0.147
Rv3528c	0.0126	0.474	-0.761
Rv3528c_Rv3529c	0.0126	0.763	0.344
Rv3529c	0.0629	0.22	-0.858
Rv3530c	0.264	0.927	0.0914
Rv3531c	0.572	0.0368	1.15
Rv3531c_Rv3532	0.0881	0.536	-0.323
Rv3532_Rv3533c	0.667	0.348	0.918
Rv3534c	0.044	0.442	-0.729
Rv3535c	0.277	0.711	0.405
Rv3536c	0.0126	0.361	-1.1
Rv3537	0.642	0.324	-0.613
Rv3538_Rv3539	0.0189	0.427	-0.853
Rv3540c	0.673	0.52	0.542
Rv3543c	0.0189	0.422	0.781
Rv3544c	0.0252	0.551	0.504
Rv3545c	0.0566	0.993	-0.00606
Rv3549c	0.0252	0.112	1.29
Rv3549c_Rv3550	0.308	0.965	0.0386
Rv3550	0.0126	0.457	-0.796
Rv3554	0.679	0.808	0.188
Rv3555c	0.0881	0.662	0.198
Rv3555c_Rv3556c	0.0126	0.87	0.197
Rv3556c	0.0314	0.616	0.347
Rv3557c	0.0126	0.604	0.567
Rv3560c_Rv3561	0.667	0.348	0.918
Rv3562	0.264	0.194	1.95
Rv3563	0.0252	0.111	-1.28
Rv3564	0.0252	0.0489	-1.54
Rv3565	0.0189	0.332	0.859
Rv3566c	0.0189	0.774	0.274
Rv3569c	0.044	0.37	0.542
Rv3570c	0.0126	0.207	1.4
Rv3572	0.0126	0.952	-0.0734
Rv3573c	0.0566	0.797	-0.14
Rv3573c_Rv3574	0.0503	0.991	0.00651
Rv3576	0.0377	0.651	-0.321
Rv3576_Rv3577	0.289	0.182	1.11
Rv3578	0.0314	0.161	1.19
Rv3579c	0.0126	0.555	-0.626
Rv3580c	0.0126	0.575	0.604
Rv3581c	0.264	0.194	1.95
Rv3582c	0.258	0.917	-0.133
Rv3584	0.0189	0.431	0.743
Rv3585	0.0189	0.241	1.03
Rv3586	0.0314	0.968	0.0315
Rv3587c	0.0252	0.678	0.328
Rv3589	0.0252	0.031	-1.73
Rv3590c_Rv3591c	0.0503	0.139	-0.891
Rv3591c	0.553	0.794	0.143
Rv3592	0.0126	0.0965	-1.9
Rv3593	0.0189	0.575	-0.496
Rv3594	0.0252	0.442	-0.602
Rv3596c	0.277	0.266	1.1
Rv3596c_Rv3597c	0.0252	0.00513	-2.54
Rv3597c_Rv3598c	0.0126	0.752	0.352
Rv3598c	0.679	0.861	-0.176
Rv3600c	0.0126	0.799	-0.289
Rv3602c	0.0252	0.681	-0.313
Rv3603c	0.0566	0.418	0.44
Rv3604c	0.0126	0.535	0.66
Rv3606c	0.0252	0.507	0.637
Rv3607c	0.0314	0.876	-0.121
Rv3610c	0.0189	0.759	-0.277
Rv3613c	0.0189	0.26	-1.01
Rv3616c	0.0503	0.222	0.756
Rv3616c_Rv3617	0.742	0.00794	-3.17
Rv3618	0.874	0.381	0.622
Rv3623	0.0126	0.112	-1.71
Rv3624c	0.0566	0.882	0.11
Rv3625c	0.0126	0.952	-0.0734
Rv3626c	0.0126	0.413	0.904
Rv3627c	0.0252	0.386	0.671
Rv3630	0.314	0.197	0.688
Rv3635	0.0126	0.156	1.62
Rv3635_Rv3636	0.302	0.423	0.286
Rv3636	0.0126	0.00186	-3.3
Rv3640c_Rv3641c	0.0126	0.46	-1.05
Rv3641c	0.0189	0.835	0.228
Rv3645	0.252	0.781	-0.17
Rv3646c	0.296	0.705	0.248
Rv3647c_Rv3648c	0.0126	0.208	-1.34
Rv3649	0.0377	0.00188	-2.1
Rv3651	0.0126	0.897	-0.148
Rv3651_Rv3652	0.0252	0.997	-0.00274
Rv3657c	0.0566	0.706	-0.283
Rv3658c	0.0629	0.283	0.633
Rv3659c_Rv3660c	0.0126	0.46	-1.05
Rv3660c	0.0126	0.756	0.352
Rv3660c_RVnc0004	0.0252	0.338	0.918
RVnc0036a	0.0189	0.709	0.342
RVnc0036a_Rv3662c	0.264	0.194	1.95
Rv3662c	0.0189	0.159	1.75
Rv3663c	0.0377	0.279	0.698
Rv3665c	0.119	0.648	0.191
Rv3666c	0.277	0.854	0.169
Rv3666c_Rv3667	0.0503	0.245	0.71
Rv3667	0.0314	0.758	0.219
Rv3668c	0.0189	0.96	0.0452
Rv3671c	0.0126	0.77	0.322
Rv3672c	0.0252	0.463	-0.598
Rv3673c	0.0692	0.919	0.0529
Rv3674c	0.648	0.876	-0.149
Rv3676	0.61	0.107	1
Rv3676_Rv3677c	0.736	0.194	-1.95
Rv3677c	0.0126	0.518	-0.853
Rv3679	0.0252	0.161	1.09
Rv3680	0.66	0.689	-0.293
Rv3681c	0.0189	0.276	1.05
Rv3682	0.629	0.706	0.248
Rv3684	0.264	0.194	1.95
Rvnt40_Rv3685c	0.0126	0.734	0.377
Rv3685c	0.0629	0.0982	0.892
Rv3688c	0.0189	0.398	-0.77
Rv3689	0.0881	0.716	0.175
Rv3690	0.0252	0.913	0.0881
Rv3691	0.667	0.348	0.918
Rv3692	0.264	0.194	1.95
Rv3693	0.0943	0.995	0.00262
Rv3694c	0.0189	0.245	-1.05
Rv3694c_Rv3695	0.264	0.194	1.95
Rv3695	0.0252	0.832	0.204
Rv3696c	0.283	0.382	0.371
Rv3697c	0.0189	0.066	-1.97
Rv3698	0.0503	0.617	0.307
Rv3699	0.27	0.427	0.938
Rv3700c	0.0377	0.523	0.426
Rv3701c	0.0503	0.684	0.241
Rv3703c	0.0692	0.412	-0.546
Rv3704c	0.0126	0.431	0.839
Rv3705c_Rv3705A	0.0126	0.591	0.606
Rv3706c_Rv3707c	0.0126	0.0975	1.9
Rv3709c	0.0126	0.34	1.08
Rv3710	0.0252	0.606	-0.408
Rv3711c	0.0503	0.246	0.746
Rv3711c_Rv3712	0.0126	0.0368	-2.33
Rv3712	0.0126	0.886	0.164
Rv3714c	0.0189	0.765	-0.278
Rv3715c	0.616	0.29	0.852
Rv3717_Rv3718c	0.0126	0.242	1.26
Rv3718c	0.0126	0.0473	-2.1
Rv3719	0.277	0.21	1.16
Rv3720	0.0189	0.785	0.281
Rv3721c	0.0252	0.174	1.05
Rv3722c	0.673	0.532	0.527
Rv3723	0.0377	0.402	0.624
Rv3723_Rv3725	0.673	0.258	0.93
Rv3725	0.679	0.481	0.545
Rv3726	0.0377	0.731	-0.244
Rv3726_Rv3727	0.0189	0.934	0.0739
Rv3727	0.686	0.586	0.416
Rv3728	0.283	0.0486	-1.3
Rv3729	0.736	0.24	-0.764
Rv3730c	0.0189	0.804	0.223
Rv3731	0.0189	0.913	0.104
Rv3732	0.252	0.169	1.53
Rv3734c	0.0189	0.419	0.803
Rv3735	0.0252	0.574	0.456
Rv3736	0.27	0.989	0.0152
Rv3737	0.0189	0.237	-1.1
Rv3740c	0.044	0.371	-0.544
Rv3742c_Rv3743c	0.0692	0.688	0.221
Rv3743c	0.283	0.587	0.317
Rv3746c_Rv3747	0.0252	0.702	0.356
Rv3747_Rv3748	0.736	0.194	-1.95
Rv3749c	0.0189	0.134	-1.42
Rv3750c	0.0126	0.738	-0.361
Rv3753c	0.742	0.23	-1.36
Rv3754	0.27	0.117	1.66
Rv3755c	0.0629	0.782	0.159
Rv3758c	0.566	0.78	-0.167
Rv3759c	0.667	0.348	0.918
Rv3761c	0.0126	0.748	-0.351
Rv3761c_Rv3762c	0.0126	0.511	0.746
Rv3762c	0.0377	0.339	-0.616
Rv3764c	0.0252	0.714	-0.289
Rv3765c	0.0126	0.11	-1.75
Rv3765c_Rv3766	0.0126	0.0779	1.89
Rv3768_Rv3769	0.0314	0.811	-0.176
Rv3769_Rv3770c	0.553	0.19	0.821
Rv3770c	0.0629	0.764	-0.159
Rv3770c_Rv3771c	0.195	0.66	0.151
Rv3771c	0.0189	0.643	0.438
Rv3771c_Rvnt43	0.245	0.602	-0.31
Rv3773c	0.623	0.182	0.95
Rv3774	0.428	0.27	0.413
Rv3775	0.0377	0.0403	-1.53
Rv3775_Rv3776	0.0314	0.494	0.626
Rv3776	0.623	0.534	0.445
Rv3777	0.0126	0.322	1.14
Rv3779	0.0377	0.162	0.897
Rv3782	0.616	0.29	0.852
Rv3783	0.0252	0.562	-0.462
Rv3784	0.0189	0.708	-0.347
Rv3786c	0.0252	0.507	0.618
Rv3787c	0.0503	0.0732	-1.07
Rv3788	0.887	0.0142	1.61
Rv3790	0.0314	0.573	0.411
Rv3791	0.0189	0.763	0.263
Rv3792	0.0503	0.0221	-1.88
Rv3793	0.327	0.852	-0.121
Rv3794	0.333	0.376	-0.431
Rv3795	0.107	0.317	0.417
Rv3796	0.044	0.812	0.177
Rv3797	0.66	0.875	0.121
Rv3797_Rv3798	0.0189	0.275	0.957
Rv3798_Rv3799c	0.277	0.0511	1.72
Rv3799c	0.0377	0.142	-1.01
Rv3800c	0.66	0.296	0.532
Rv3801c	0.667	0.348	0.918
Rv3801c_Rv3802c	0.736	0.194	-1.95
Rv3802c	0.0314	0.513	-0.502
Rv3802c_Rv3803c	0.0126	0.111	1.86
Rv3803c	0.0314	0.3	0.892
Rv3804c	0.0566	0.717	0.201
Rv3805c	0.679	0.196	0.962
Rv3807c	0.0189	0.377	-0.79
Rv3808c	0.0189	0.121	1.41
Rv3810_Rv3811	0.0189	0.679	-0.387
Rv3811	0.321	0.258	0.642
Rv3811_Rv3812	0.0189	0.163	-1.3
Rv3812_Rv3813c	0.0189	0.681	-0.373
Rv3813c	0.0126	0.189	1.43
Rv3815c	0.0252	0.359	-0.716
Rv3816c	0.0126	0.949	-0.0693
Rv3817	0.0377	0.959	-0.0345
Rv3818	0.0314	0.844	-0.135
Rv3819_Rv3820c	0.0629	0.652	-0.298
Rv3820c	0.667	0.348	0.918
Rv3820c_Rv3821	0.0126	0.187	-1.46
Rv3821	0.0252	0.276	0.873
Rv3821_Rv3822	0.0126	0.26	1.21
Rv3822	0.0503	0.136	0.915
Rv3822_Rv3823c	0.0252	0.163	1.08
Rv3823c	0.0252	0.0447	-1.56
Rv3823c_Rv3824c	0.0314	0.104	-1.27
Rv3824c	0.0314	0.0981	1.36
Rv3825c	0.0881	0.764	-0.133
Rv3825c_Rv3826	0.0377	0.104	-1.45
Rv3826	0.912	0.224	0.869
Rv3828c	0.0377	0.69	-0.316
Rv3829c	0.0126	0.92	0.109
Rv3832c	0.302	0.445	0.511
Rv3832c_Rv3833	0.0189	0.159	1.75
Rv3833	0.277	0.139	1.32
Rv3835	0.56	0.17	0.796
Rv3837c	0.623	0.201	0.908
Rv3838c	0.0126	0.219	1.3
Rv3839	0.0126	0.266	1.25
Rv3842c	0.704	0.791	0.172
Rv3843c	0.0189	0.801	0.259
Rv3843c_RVnc0040	0.0126	0.528	0.692
RVnc0040_Rv3844	0.0377	0.997	-0.0027
Rv3845_Rv3846	0.686	0.851	0.147
Rv3847	0.0252	0.0422	-1.58
Rv3847_Rv3848	0.0629	0.81	0.132
Rv3848_Rv3849	0.314	0.853	-0.128
Rv3849	0.0126	0.453	0.829
Rv3850	0.0126	0.135	1.62
Rv3853	0.0126	0.8	-0.279
Rv3854c	0.0692	0.612	-0.288
Rv3855	0.0755	0.296	0.528
Rv3856c	0.0126	0.0777	1.93
Rv3857c_Rv3858c	0.0943	0.149	-0.872
Rv3858c	0.0252	0.0495	1.88
Rv3859c	0.0126	0.939	-0.0844
Rv3859c_Rv3860	0.761	0.201	-0.951
Rv3860	0.0126	0.146	1.62
Rv3861	0.258	0.816	-0.191
Rv3862c	0.296	0.247	0.641
Rv3862c_Rv3863	0.314	0.543	-0.337
Rv3863	0.0126	0.517	-0.739
Rv3863_Rv3864	0.648	0.876	-0.149
Rv3864	0.0377	0.629	-0.335
Rv3866	0.0314	0.362	0.741
Rv3868	0.264	0.194	1.95
Rv3869	0.0566	0.0587	-1.15
Rv3870	0.0503	0.223	-0.711
Rv3871	0.0692	0.496	0.356
Rv3871_Rv3872	0.0629	0.69	0.236
Rv3874	0.0503	0.91	0.096
Rv3875_Rv3876	0.0189	0.894	0.139
Rv3876	0.0755	0.902	-0.06
Rv3877	0.0503	0.725	-0.233
Rv3878	0.0943	0.739	-0.176
Rv3879c	0.975	0.255	1.28
Rv3879c_Rv3880c	0.66	0.72	-0.269
Rv3881c	0.119	0.458	-0.29
Rv3881c_Rv3882c	0.0189	0.159	1.75
Rv3882c	0.0943	0.691	0.23
Rv3883c	0.0755	0.565	0.283
Rv3884c	0.0818	0.927	0.0513
Rv3885c	0.0314	0.344	0.686
Rv3886c	0.377	0.903	-0.0494
Rv3887c	0.0881	0.622	-0.239
Rv3888c	0.0314	0.546	0.436
Rv3888c_Rv3889c	0.0189	0.833	0.19
Rv3889c	0.0189	0.861	-0.155
Rv3891c	0.0126	0.932	0.0984
Rv3893c_Rv3894c	0.0252	0.759	0.264
Rv3894c	0.66	0.52	0.312
Rv3895c	0.044	0.674	-0.251
Rv3896c	0.0314	0.405	-0.59
Rv3897c	0.277	0.82	0.198
Rv3898c	0.0943	0.644	-0.293
Rv3898c_Rv3899c	0.138	0.232	-0.552
Rv3899c	0.0503	0.0924	-0.917
Rv3900c	0.0314	0.969	-0.03
Rv3901c	0.0566	0.245	-0.846
Rv3901c_Rv3902c	0.107	0.27	-0.47
Rv3902c	0.0189	0.755	-0.295
Rv3903c	0.352	0.79	0.117
Rv3906c	0.0126	0.96	-0.0598
Rv3907c	0.0314	0.459	-0.541
Rv3907c_Rv3908	0.0314	0.694	-0.356
Rv3908	0.604	0.122	1.13
Rv3909	0.258	0.76	-0.151
Rv3910	0.0692	0.394	0.43
Rv3911	0.0943	0.739	-0.163
Rv3912	0.0252	0.274	1.01
Rv3915	0.0314	0.15	1.05
Rv3919c	0.692	0.722	0.2
Rv3920c	0.0314	0.811	0.18
Rv3920c_Rv3921c	0.742	0.308	-1.1
Rv3921c	0.264	0.366	0.727
Rv3922c	0.0189	0.478	0.653
Rv3923c	0.0126	0.22	1.38

### Sheet: Propionate
Gene Name	Allele Frequency (Percentage of strains with a mutation within the given gene/interval in our sample)	P-Value	Effect Size
Rv0001	0.0252	0.0768	-0.882
Rv0001_Rv0002	0.711	0.378	-0.374
Rv0002	0.0126	0.575	0.42
Rv0003	0.0126	0.58	-0.383
Rv0005	0.277	0.293	-0.728
Rv0006	0.308	0.0437	0.811
Rv0006_Rv0007	0.0189	0.0458	1.61
Rv0007	0.0314	0.136	0.71
Rvnt01_Rvnt02	0.22	0.0295	-1.34
Rvnt02_Rv0008c	0.755	0.281	0.46
Rv0008c	0.0252	0.699	0.219
Rv0009_Rv0010c	0.252	0.229	1.31
Rv0010c	0.27	0.595	0.453
Rv0010c_Rv0011c	0.0314	0.000236	-1.57
Rv0011c	0.0126	0.457	0.591
Rv0012	0.692	0.324	-0.639
Rv0013	0.0189	0.604	0.335
Rv0014c	0.862	0.212	-0.707
Rv0015c	0.579	0.0777	0.82
Rv0016c	0.0189	0.399	-0.511
Rv0017c	0.0189	0.735	-0.202
Rv0018c	0.283	0.88	-0.0854
Rv0018c_Rv0019c	0.0189	0.31	0.6
Rv0020c	0.0252	0.698	-0.197
Rv0020c_Rvnt03	0.648	0.768	-0.295
Rv0021c	0.27	0.795	0.223
Rv0021c_Rv0022c	0.0126	0.471	-0.58
Rv0022c	0.0126	0.797	-0.226
Rv0022c_Rv0023	0.736	0.55	-0.362
Rv0024	0.0314	0.0818	0.884
Rv0026	0.0818	0.805	0.119
Rv0026_Rv0027	0.0503	0.49	0.504
Rv0027	0.0377	0.553	-0.338
Rv0028_Rv0029	0.0126	0.64	0.414
Rv0029	0.044	0.895	0.067
Rv0030	0.132	0.33	-0.389
Rv0030_Rv0032	0.0189	0.165	0.917
Rv0032	0.673	0.777	-0.123
Rv0034	0.0189	0.33	0.588
Rv0035	0.918	0.67	-0.217
Rv0035_Rv0036c	0.0189	0.939	0.0479
Rv0036c	0.0692	0.19	-0.543
Rv0037c	0.0252	0.578	-0.358
Rv0038	0.0252	0.751	0.177
Rv0041	0.673	0.401	-0.419
Rv0042c	0.0189	0.191	-1.02
Rv0043c_Rv0044c	0.0126	0.47	0.588
Rv0044c	0.0252	0.633	0.263
Rv0045c	0.673	0.985	-0.0143
Rv0047c_Rv0048c	0.0126	0.485	0.539
Rv0048c	0.0566	0.687	0.219
Rv0050	0.264	0.765	0.257
Rv0051	0.132	0.608	-0.152
Rv0051_Rv0052	0.044	0.278	0.874
Rv0052	0.0252	0.571	0.33
Rv0052_Rv0053	0.0126	0.925	0.0891
Rv0056	0.0189	0.593	-0.334
Rv0057	0.0503	0.754	-0.135
Rv0058	0.0377	0.127	0.728
Rv0058_Rv0059	0.673	0.209	-1
Rv0059	0.0252	0.897	-0.0846
Rv0060	0.0126	0.638	0.497
Rv0061c	0.648	0.768	-0.295
Rv0062	0.289	0.542	0.335
Rv0062_Rv0063	0.264	0.969	-0.0692
Rv0063	0.283	0.688	0.238
Rv0063a_Rv0064	0.252	0.229	1.31
Rv0064	0.308	0.767	-0.0944
Rv0065	0.044	0.948	0.0386
Rv0065_Rv0066c	0.0126	0.209	-1.21
Rv0066c	0.0189	0.597	-0.31
Rv0067c	0.27	0.0544	-1.6
Rv0067c_Rv0068	0.686	0.987	0.00905
Rv0068	0.0314	0.0964	0.751
Rv0069c	0.0377	0.114	-0.76
Rv0070c	0.0126	0.0948	1.33
Rv0070c_Rv0071	0.868	0.785	-0.18
Rv0074	0.0692	0.772	0.136
Rv0075	0.264	0.232	1.17
Rv0077c	0.0252	0.731	-0.189
Rv0078	0.0126	0.0287	-1.77
Rv0078_Rv0078A	0.0314	0.516	0.309
Rv0078A	0.667	0.473	-0.654
Rv0078B	0.0126	0.633	0.329
Rv0078B_Rv0079	0.0126	0.205	0.879
Rv0079	0.0252	0.502	-0.462
Rv0080	0.0314	0.553	0.287
Rv0082	0.0189	0.569	-0.659
Rv0083	0.0314	0.279	-0.666
Rv0085	0.0377	0.102	-0.945
Rv0086	0.0629	0.8	0.121
Rv0087	0.0252	0.885	0.0822
Rv0087_Rv0088	0.597	0.681	0.272
Rv0088	0.0314	0.534	0.291
Rv0088_Rv0089	0.736	0.969	0.0692
Rv0089	0.0252	0.994	-0.00382
Rv0090	0.264	0.969	-0.0692
Rv0091	0.0126	0.49	0.576
Rv0092	0.27	0.313	-0.538
Rv0095c	0.654	0.647	0.385
Rv0097	0.0629	0.277	0.565
Rv0098	0.0252	0.364	-0.537
Rv0101	0.358	0.672	0.146
Rv0101_Rv0102	0.0126	0.399	-0.684
Rv0102	0.044	0.26	-0.518
Rv0103c	0.17	0.0579	-0.618
Rv0103c_Rv0104	0.044	0.657	-0.199
Rv0104	0.667	0.626	0.326
Rv0105c	0.0126	0.877	-0.114
Rv0106	0.0189	0.108	-1.05
Rv0107c	0.0818	0.598	0.179
Rv0107c_Rv0108c	0.0126	0.548	0.454
Rv0108c	0.0189	0.879	-0.096
Rv0110	0.0314	0.977	0.0142
Rv0110_Rv0111	0.0252	0.125	-1
Rv0111	0.0189	0.274	-0.747
Rv0113	0.0503	0.795	0.125
Rv0115	0.667	0.683	0.197
Rv0116c	0.27	0.681	0.277
Rv0117	0.604	0.785	-0.191
Rv0118c	0.0377	0.162	-0.798
Rv0118c_Rv0119	0.0189	0.068	-1.12
Rv0119	0.0189	0.407	0.607
Rv0120c	0.673	0.985	-0.0143
Rv0121c	0.0189	0.353	-0.663
Rv0121c_Rv0122	0.0126	0.179	-1.02
Rv0123_Rv0124	0.0126	0.446	-0.977
Rv0126	0.0126	0.878	-0.124
Rv0126_Rv0127	0.239	0.0615	0.947
Rv0127	0.0126	0.524	0.46
Rv0128	0.0189	0.497	-0.395
Rv0128_Rv0129c	0.0126	0.283	1.06
Rv0129c	0.0314	0.451	0.367
Rv0131c	0.0503	0.159	-0.58
Rv0131c_Rv0132c	0.0189	0.171	-0.925
Rv0132c	0.0252	0.0285	-1.28
Rv0132c_Rv0133	0.0126	0.916	0.0807
Rv0133	0.264	0.969	-0.0692
Rv0133_Rv0134	0.0126	0.824	-0.18
Rv0134	0.277	0.505	-0.72
Rv0135c	0.0189	0.484	0.425
Rv0136	0.648	0.768	-0.295
Rv0137c	0.0126	0.47	-0.491
Rv0139	0.044	0.625	-0.219
Rv0140	0.0755	0.418	-0.383
Rv0143c	0.296	0.804	-0.125
Rv0144	0.27	0.445	0.452
Rv0144_Rv0145	0.208	0.0142	-1.68
Rv0145	0.0377	0.999	0.000838
Rv0146	0.0314	0.48	0.402
Rv0147	0.0377	0.94	-0.039
Rv0148	0.0252	0.193	0.679
Rv0149	0.138	0.964	0.016
Rv0150c	0.0189	0.534	0.356
Rv0150c_Rv0151c	0.27	0.777	0.232
Rv0154c	0.0126	0.851	0.143
Rv0154c_Rv0155	0.0126	0.18	1.04
Rv0157	0.0314	0.632	0.298
Rv0158	0.0503	0.0435	1.37
Rv0161	0.101	0.415	-0.276
Rv0162c	0.258	0.619	0.658
Rv0165c	0.0503	0.504	0.3
Rv0166	0.176	0.742	-0.102
Rv0167	0.277	0.131	0.961
Rv0168	0.0566	0.104	-0.89
Rv0169	0.0755	0.487	-0.3
Rv0170	0.0629	0.927	-0.0386
Rv0171	0.0126	0.248	0.824
Rv0172	0.648	0.227	-0.78
Rv0173	0.0252	0.622	-0.328
Rv0175	0.0189	0.787	0.295
Rv0177	0.0314	0.674	0.232
Rv0178	0.0314	0.228	-0.803
Rv0179c	0.0377	0.232	-0.542
Rv0180c	0.264	0.969	-0.0692
Rv0181c	0.0189	0.599	-0.445
Rv0182c	0.711	0.87	0.0651
Rv0183	0.0126	0.0456	1.97
Rv0184	0.0126	0.742	0.249
Rv0185	0.623	0.655	0.286
Rv0186	0.0314	0.171	0.649
Rv0186A_Rv0187	0.044	0.646	-0.223
Rv0187	0.0252	0.326	-0.521
Rv0189c	0.044	0.703	0.179
Rv0191	0.648	0.768	-0.295
Rv0192	0.0755	0.187	0.602
Rv0193c	0.0126	0.68	0.349
Rv0193c_Rv0194	0.283	0.672	0.237
Rv0194	0.937	0.494	-0.425
Rv0197	0.0189	0.589	-0.319
Rv0198c	0.0377	0.811	-0.133
Rv0200	0.0126	0.197	1.2
Rv0202c	0.0629	0.851	-0.0835
Rv0202c_Rv0203	0.0126	0.447	-0.639
Rv0204c	0.0126	0.00456	-1.98
Rv0205	0.0252	0.754	0.165
Rv0206c	0.0252	0.992	-0.00784
Rv0208c	0.0252	0.378	0.454
Rv0209	0.0314	0.284	-0.667
Rv0210	0.258	0.237	0.92
Rv0210_Rv0211	0.736	0.969	0.0692
Rv0212c	0.0377	0.911	0.0484
Rv0213c	0.27	0.354	-1.07
Rv0214	0.107	0.167	0.515
Rv0215c	0.0252	0.47	0.385
Rv0216	0.0314	0.792	-0.131
Rv0217c	0.0503	0.00963	1.25
Rv0218	0.0377	0.0229	1.14
Rv0220	0.264	0.969	-0.0692
Rv0221	0.931	0.476	-0.626
Rv0222	0.0566	0.0785	0.793
Rv0223c	0.648	0.768	-0.295
Rv0224c	0.0189	0.117	-0.978
Rv0224c_Rv0225	0.0189	0.854	-0.135
Rv0226c	0.667	0.198	-0.712
Rv0229c	0.0314	0.154	-0.886
Rv0233	0.0126	0.0304	-1.78
Rv0234c	0.0252	0.632	0.261
Rv0235c	0.0252	0.772	0.169
Rv0236c	0.642	0.554	-0.295
Rv0237	0.0503	0.952	-0.0293
Rv0237_Rv0238	0.0189	0.827	0.139
Rv0239	0.258	0.619	0.658
Rv0241c	0.264	0.969	-0.0692
Rv0242c	0.044	0.454	-0.297
Rv0243	0.0818	0.0432	1.04
Rv0244c	0.0566	0.31	-0.476
Rv0244c_Rv0245	0.044	0.787	0.138
Rv0245	0.56	0.0413	1.09
Rv0245_Rv0246	0.0189	0.635	0.275
Rv0246	0.0189	0.263	0.718
Rv0248c	0.0189	0.763	-0.201
Rv0250c	0.0126	0.74	0.235
Rv0250c_Rv0251c	0.0126	0.862	0.133
Rv0252	0.66	0.155	-0.819
Rv0255c	0.0314	0.964	-0.0249
Rv0256c_Rv0257	0.0126	0.216	-0.853
Rv0257	0.277	0.663	0.269
Rv0258c	0.0818	0.182	0.514
Rv0259c	0.0126	0.228	-0.941
Rv0260c	0.0377	0.625	-0.225
Rv0260c_Rv0261c	0.0881	0.0365	0.961
Rv0261c	0.0252	0.158	-0.762
Rv0262c	0.0126	0.903	0.0948
Rv0264c	0.0189	0.453	-0.643
Rv0265c	0.0189	0.383	-0.593
Rv0266c	0.0755	0.199	0.483
Rv0267	0.0252	0.807	-0.132
Rv0268c_Rv0269c	0.0126	0.894	0.0943
Rv0269c	0.0252	0.895	0.073
Rv0270	0.327	0.142	0.628
Rv0271c	0.0189	0.388	-0.676
Rv0272c	0.0126	0.21	0.935
Rv0273c	0.0126	0.511	-0.486
Rv0274	0.0189	0.792	-0.171
Rv0275c	0.0377	0.829	-0.122
Rv0276	0.0126	0.139	1.26
Rv0277c	0.0189	0.233	0.759
Rv0277A	0.736	0.969	0.0692
Rv0278c_Rv0279c	0.642	0.433	-0.596
Rv0281	0.0377	0.559	-0.358
Rv0281_Rv0282	0.0189	0.517	-0.367
Rv0282	0.0189	0.879	0.117
Rv0283	0.0252	0.821	0.191
Rv0284	0.0943	0.171	0.504
Rv0288	0.0503	0.81	0.109
Rv0289	0.0252	0.812	-0.151
Rv0290	0.673	0.7	-0.259
Rv0292	0.0126	0.113	-1.12
Rv0293c	0.0314	0.0754	0.893
Rv0294	0.0126	0.283	1.06
Rv0296c	0.0252	0.238	-0.906
Rv0298	0.0314	0.823	-0.15
Rv0299_Rv0300	0.0126	0.916	-0.103
Rv0300	0.201	0.0274	-1.6
Rv0301	0.0314	0.155	-0.699
Rv0302	0.56	0.0452	1.31
Rv0303	0.0189	0.0707	-1.43
Rv0309	0.283	0.0714	-1.04
Rv0311	0.673	0.837	0.114
Rv0312	0.0126	0.419	-0.635
Rv0314c	0.044	0.332	-0.488
Rv0315	0.616	0.521	-0.531
Rv0316	0.0126	0.0272	-1.81
Rv0317c	0.0126	0.94	0.0576
Rv0317c_Rvnt04	0.044	0.278	0.874
Rv0319	0.0377	0.814	0.119
Rv0321_Rv0322	0.0377	0.394	-0.457
Rv0322	0.0126	0.332	-0.689
Rv0323c	0.0377	0.462	-0.343
Rv0324	0.0314	0.869	0.091
Rv0325	0.0692	0.476	0.626
Rv0327c	0.327	0.565	-0.313
Rv0329c	0.252	0.229	1.31
Rv0330c	0.0252	0.5	-0.402
Rv0330c_Rv0331	0.673	0.913	-0.0721
Rv0331	0.403	0.256	0.426
Rv0332	0.0126	0.363	0.673
Rv0335c_Rv0336	0.0126	0.363	-0.739
Rv0338c	0.044	0.521	-0.309
Rv0339c	0.283	0.699	0.224
Rv0340	0.0126	0.608	0.365
Rv0340_Rv0341	0.0126	0.283	1.06
Rv0341	0.0189	0.204	-0.754
Rv0344c	0.044	0.0193	1.3
Rv0345	0.0189	0.569	-0.659
Rv0347	0.0126	0.493	-0.589
Rv0350	0.264	0.969	-0.0692
Rv0351	0.0126	0.43	0.582
Rv0352	0.264	0.468	-0.616
Rv0356c	0.0252	0.192	-0.727
Rv0357c	0.0126	0.252	0.967
Rv0358	0.0126	0.726	-0.319
Rv0359	0.0692	0.145	-0.678
Rv0360c_Rv0361	0.0126	0.0984	1.14
Rv0361_Rv0362	0.27	0.929	-0.0846
Rv0362	0.0314	0.834	-0.103
Rv0365c	0.0692	0.467	0.404
Rv0366c	0.0189	0.441	-0.595
Rv0368c	0.0881	0.378	0.351
Rv0370c	0.289	0.865	-0.0931
Rv0371c	0.0126	0.408	0.732
Rv0372c	0.044	0.576	0.269
Rv0373c	0.189	0.507	0.191
Rv0374c	0.044	0.329	-0.477
Rv0374c_Rv0375c	0.264	0.969	-0.0692
Rv0376c	0.723	0.677	-0.26
Rv0377	0.0126	0.623	0.396
Rv0377_Rv0378	0.0126	0.776	-0.233
Rv0380c	0.698	0.4	0.536
Rv0386	0.283	0.127	0.891
Rv0387c_Rv0389	0.0126	0.583	-0.452
Rv0389	0.0377	0.172	-0.696
Rv0391	0.0126	0.948	-0.0493
Rv0392c	0.264	0.969	-0.0692
Rv0392c_Rv0393	0.0189	0.877	-0.122
Rv0393	0.0189	0.728	-0.203
Rv0394c	0.0126	0.367	-0.749
Rv0395	0.0126	0.0789	1.29
Rv0396	0.0503	0.695	0.173
Rv0398c	0.868	0.0285	-1.25
Rv0399c	0.0314	0.884	-0.0905
Rv0400c	0.0692	0.211	0.439
Rv0401	0.0126	0.268	0.866
Rv0402c	0.0943	0.115	-0.467
Rv0403c	0.0252	0.299	-0.772
Rv0403c_Rv0404	0.0252	0.564	-0.624
Rv0404	0.925	0.743	-0.259
Rv0405	0.358	0.644	0.16
Rv0407	0.252	0.653	-0.233
Rv0408	0.0126	0.633	0.397
Rv0409	0.0189	0.257	0.673
Rv0410c	0.0377	0.073	-0.888
Rv0411c	0.0314	0.373	-0.557
Rv0412c	0.0252	0.112	-0.811
Rv0415	0.0189	0.599	-0.445
Rv0417	0.0126	0.446	-0.977
Rv0418	0.0126	0.928	0.0668
Rv0419	0.0629	0.501	-0.369
Rv0422c	0.0189	0.551	0.514
Rv0425c	0.0566	0.984	-0.00711
Rv0426c	0.0818	0.598	0.213
Rv0427c	0.0189	0.455	0.472
Rv0433	0.252	0.229	1.31
Rv0435c	0.0189	0.818	0.147
Rv0436c	0.0314	0.835	-0.112
Rv0437c	0.0503	0.66	0.311
Rv0438c	0.0189	0.459	-0.481
Rv0439c	0.0126	0.528	-0.586
Rv0439c_Rv0440	0.742	0.491	0.71
Rv0441c	0.0126	0.629	-0.356
Rv0444c	0.623	0.281	-0.773
Rv0445c	0.0126	0.0625	1.6
Rv0445c_Rv0446c	0.736	0.969	0.0692
Rv0446c	0.0629	0.0317	-0.83
Rv0447c	0.044	0.0862	0.948
Rv0449c	0.0377	0.937	0.0407
Rv0450c	0.0566	0.574	0.195
Rv0451c_Rv0452	0.667	0.473	-0.654
Rv0452	0.566	0.172	0.666
Rv0452_Rv0453	0.239	0.238	-0.844
Rv0456c	0.0377	0.183	-0.695
Rv0456c_Rv0456A	0.0503	0.274	0.722
Rv0456B_Rv0457c	0.0126	0.446	-0.977
Rv0457c	0.899	0.487	-0.367
Rv0457c_Rv0458	0.0252	0.773	-0.213
Rv0458	0.409	0.672	0.134
Rv0461	0.0252	0.516	-0.385
Rv0462	0.0252	0.742	-0.201
Rv0463	0.0126	0.0689	-1.23
Rv0465c	0.27	0.946	0.0573
Rv0466	0.0126	0.549	0.425
Rv0467	0.0126	0.192	-0.943
Rv0468	0.0189	0.517	-0.396
Rv0469	0.289	0.533	-0.417
Rv0469_Rv0470c	0.0126	0.283	1.06
Rv0470c_Rv0470A	0.616	0.521	-0.531
Rv0471c	0.0126	0.823	0.228
Rv0472c	0.0252	0.649	-0.315
Rv0473	0.289	0.155	0.806
Rv0474_Rv0475	0.044	0.398	-0.694
Rv0475	0.0252	0.0177	-1.18
Rv0477	0.0126	0.983	0.0201
Rv0479c	0.277	0.619	0.327
Rv0480c	0.0126	0.457	0.591
Rv0482	0.0252	0.451	-0.566
Rv0483	0.0189	0.64	-0.28
Rv0485	0.0189	0.54	-0.355
Rv0486	0.604	0.021	1.2
Rv0492c	0.667	0.221	-0.743
Rv0492A	0.0126	0.577	0.393
Rv0493c	0.0252	0.674	-0.267
Rv0495c	0.0189	0.491	0.422
Rv0496	0.0126	0.417	-0.646
Rv0499	0.0189	0.611	0.309
Rv0505c	0.252	0.74	0.166
Rv0506	0.0126	0.0715	-1.24
Rv0507	0.101	0.799	0.0836
Rv0509	0.0126	0.533	-0.526
Rv0510	0.0126	0.451	0.533
Rv0511	0.0252	0.831	-0.122
Rv0512	0.0252	0.112	0.864
Rv0514_Rv0515	0.0126	0.283	1.06
Rv0517	0.0692	0.144	0.51
Rv0518	0.0189	0.69	0.24
Rv0518_Rv0519c	0.616	0.521	-0.531
Rv0519c	0.0252	0.622	0.277
Rv0522	0.0189	0.525	0.424
Rv0524	0.208	0.0423	-1.24
Rv0527	0.0126	0.163	1.06
Rv0528	0.0692	0.609	0.23
Rv0529	0.604	0.72	-0.211
Rv0530	0.836	0.24	0.637
Rv0536	0.931	0.476	-0.626
Rv0537c	0.679	0.22	-0.749
Rv0537c_Rv0538	0.0629	0.624	-0.237
Rv0538	0.0189	0.184	0.829
Rv0540	0.0252	0.935	-0.046
Rv0541c	0.0189	0.177	0.981
Rv0542c	0.214	0.0769	-0.894
Rv0544c	0.0126	0.556	-0.425
Rv0547c	0.0189	0.829	-0.16
Rv0548c	0.0126	0.82	0.187
Rv0550c_Rv0551c	0.679	0.728	-0.215
Rv0551c	0.0189	0.18	-0.908
Rv0552	0.283	0.606	-0.515
Rv0553	0.0189	0.418	-0.497
Rv0554	0.0189	0.755	0.223
Rv0555	0.0126	0.873	-0.114
Rv0556_Rv0557	0.0126	0.658	0.353
Rv0557	0.0503	0.209	0.893
Rv0558	0.0126	0.446	-0.977
Rv0562	0.0189	0.291	0.717
Rv0564c	0.0943	0.167	0.614
Rv0564c_Rv0565c	0.0755	0.954	-0.0402
Rv0565c	0.748	0.557	0.297
Rv0567_Rv0568	0.0692	0.476	0.626
Rv0568	0.0189	0.488	0.435
Rv0570	0.0503	0.724	-0.168
Rv0571c	0.0692	0.0407	-0.742
Rv0573c	0.0252	0.046	1.07
Rv0574c	0.0126	0.965	0.0312
Rv0575c	0.623	0.954	0.0297
Rv0576	0.0126	0.105	-1.15
Rv0577	0.0755	0.605	0.216
Rv0580c	0.0126	0.939	0.0587
Rv0584	0.0314	0.355	0.435
Rv0585c	0.0314	0.485	-0.346
Rv0585c_Rv0586	0.736	0.969	0.0692
Rv0586	0.0189	0.918	-0.0682
Rv0587	0.119	0.245	-0.483
Rv0588	0.881	0.0062	1.29
Rv0589	0.0314	0.83	-0.128
Rv0589_Rv0591	0.0314	0.279	-0.694
Rv0591	0.0377	0.938	0.0354
Rv0592	0.0189	0.256	0.705
Rv0593	0.0377	0.0307	-0.896
Rv0594	0.642	0.563	0.331
Rv0596c_Rv0597c	0.0755	0.418	-0.383
Rv0597c_Rv0598c	0.667	0.473	-0.654
Rv0602c_Rv0603	0.553	0.144	0.928
Rv0604	0.0189	0.244	0.723
Rv0605_Rv0607	0.0252	0.122	-1.23
Rv0609	0.0189	0.726	-0.232
Rv0609A	0.0126	0.982	0.0216
Rv0609A_RVnc0005	0.0126	0.471	-0.58
RVnc0005_Rv0610c	0.0126	0.572	-0.541
Rv0610c	0.327	0.744	-0.156
Rv0613c	0.692	0.256	-0.621
Rv0614	0.0126	0.726	-0.319
Rv0620	0.0126	0.0456	1.97
Rv0621	0.736	0.969	0.0692
Rv0622	0.0503	0.703	0.189
Rv0623	0.0189	0.473	-0.478
Rv0625c	0.0314	0.788	0.159
Rv0628c	0.239	0.178	-0.544
Rv0629c	0.654	0.8	0.2
Rv0630c	0.296	0.184	-0.625
Rv0631c	0.157	0.635	0.154
Rv0632c	0.208	0.0222	-1.37
Rv0633c	0.277	0.821	0.152
Rv0634c	0.0629	0.743	-0.163
Rv0634A	0.0126	0.699	-0.267
Rv0638	0.264	0.969	-0.0692
Rv0642c	0.0189	0.981	0.0184
Rv0644c	0.654	0.882	0.104
Rv0646c	0.0126	0.342	0.675
Rv0647c	0.0314	0.476	0.527
Rv0648	0.302	0.388	0.324
Rv0649	0.0126	0.426	-0.621
Rv0652	0.0189	0.569	-0.659
Rv0653c_Rv0654	0.264	0.969	-0.0692
Rv0654	0.0126	0.524	0.474
Rv0655	0.283	0.264	-0.906
Rv0655_Rv0656c	0.0314	0.68	-0.253
Rv0656c	0.0566	0.483	-0.367
Rv0657c_Rv0658c	0.264	0.969	-0.0692
Rv0658c	0.327	0.577	-0.273
Rv0658c_Rv0659c	0.0189	0.508	0.494
Rv0659c	0.0126	0.197	1.2
Rv0663	0.679	0.805	0.144
Rv0666_Rv0667	0.0126	0.421	0.569
Rv0667	0.0252	0.698	-0.212
Rv0668	0.314	0.816	-0.14
Rv0668_Rv0669c	0.289	0.577	-0.561
Rv0669c	0.0566	0.605	0.223
Rv0669c_Rv0670	0.0126	0.446	-0.977
Rv0671	0.0503	0.98	-0.012
Rv0672	0.289	0.206	0.51
Rv0673	0.616	0.898	0.0655
Rv0674	0.0943	0.0258	0.937
Rv0675	0.0126	0.182	1.14
Rv0676c	0.767	0.98	-0.011
Rv0677c	0.0126	0.729	-0.359
Rv0677c_Rv0678	0.0126	0.293	-0.854
Rv0679c	0.648	0.768	-0.295
Rv0680c	0.0189	0.871	0.103
Rv0680c_Rv0681	0.0126	0.474	-0.527
Rv0681	0.0314	0.756	-0.159
Rv0683	0.0818	0.0432	1.04
Rv0684	0.0314	0.487	-0.367
Rv0685_Rv0686	0.264	0.969	-0.0692
Rv0687	0.0629	0.57	-0.289
Rv0688	0.0629	0.243	0.547
Rv0689c_Rv0690c	0.126	0.363	-0.336
Rv0691c	0.572	0.0667	0.947
Rv0691A	0.0126	0.68	0.349
Rv0693	0.0189	0.165	0.834
Rv0694	0.17	0.538	0.192
Rv0694_Rv0695	0.0566	0.599	0.197
Rv0695	0.0126	0.215	1.07
Rv0696	0.0314	0.654	-0.254
Rv0697	0.931	0.476	-0.626
Rv0697_Rv0698	0.0189	0.569	-0.659
Rv0698	0.0377	0.101	-1.05
Rv0699	0.648	0.768	-0.295
Rv0699_Rv0700	0.277	0.833	0.144
Rv0706	0.0314	0.216	-0.674
Rv0710_Rv0711	0.0126	0.61	-0.37
Rv0711	0.101	0.745	0.101
Rv0711_Rv0712	0.0126	0.0456	1.97
Rv0712	0.0126	0.752	-0.228
Rv0713	0.0629	0.691	-0.152
Rv0715	0.0252	0.122	-1.23
Rv0717	0.0126	0.446	-0.977
Rv0724	0.0503	0.672	0.212
Rv0725c	0.283	0.545	0.424
Rv0726c	0.321	0.398	-0.345
Rv0726c_Rv0727c	0.0126	0.726	-0.319
Rv0728c	0.0126	0.193	-0.953
Rv0729	0.0314	0.595	-0.256
Rv0732	0.0377	0.484	0.457
Rv0733	0.0126	0.977	0.0215
Rv0734	0.0314	0.747	-0.174
Rv0736	0.0189	0.797	0.164
Rv0737	0.0629	0.57	-0.289
Rv0739	0.0189	0.376	0.549
Rv0740	0.0126	0.446	-0.977
Rv0740_Rv0742	0.0189	0.354	0.539
Rv0744c_Rv0745	0.044	0.121	-0.81
Rv0745	0.604	0.891	0.0839
Rv0746_Rv0747	0.0503	0.0465	1.05
Rv0749	0.27	0.604	0.472
Rv0749A_Rv0750	0.623	0.963	0.0339
Rv0750	0.0692	0.307	0.353
Rv0752c	0.0252	0.729	-0.219
Rv0753c	0.0692	0.349	0.409
Rv0754_Rv0755c	0.0755	0.38	-0.559
Rv0755c_Rvnt09	0.044	0.278	0.874
Rv0756c	0.27	0.679	-0.363
Rv0757	0.0692	0.244	0.448
Rv0758	0.0377	0.685	0.186
Rv0760c	0.0189	0.239	0.729
Rv0761c	0.214	0.0526	-1.1
Rv0762c	0.201	0.0274	-1.6
Rv0765c	0.0252	0.348	-0.507
Rv0766c	0.0252	0.808	-0.143
Rv0767c	0.0314	0.279	-0.694
Rv0768	0.648	0.768	-0.295
Rv0770	0.0189	0.683	-0.362
Rv0772	0.0126	0.212	1.04
Rv0773c	0.906	0.345	0.586
Rv0774c	0.0314	0.335	-0.502
Rv0775	0.151	0.515	0.236
Rv0776c	0.0126	0.976	-0.0235
Rv0776c_Rv0777	0.258	0.619	0.658
Rv0777	0.0126	0.835	0.169
Rv0778	0.258	0.518	0.512
Rv0779c	0.0126	0.688	0.337
Rv0780	0.0126	0.639	0.331
Rv0780_Rv0783c	0.0377	0.839	0.108
Rv0783c	0.0126	0.747	-0.258
Rv0783c_Rv0784	0.0314	0.854	0.09
Rv0785	0.0126	0.26	-0.788
Rv0786c	0.0126	0.878	0.103
Rv0787	0.0252	0.364	-0.537
Rv0788	0.0126	0.227	0.933
Rv0789c	0.0314	0.279	-0.694
Rv0790c	0.0126	0.197	-1.48
Rv0791c	0.283	0.856	-0.13
Rv0792c	0.0314	0.605	-0.254
Rv0793	0.0126	0.614	-0.372
Rv0794c	0.0377	0.107	0.779
Rv0800	0.0126	0.47	0.543
Rv0802c	0.264	0.969	-0.0692
Rv0803	0.0503	0.94	0.05
Rv0804	0.0126	0.47	0.603
Rv0804_Rv0805	0.0943	0.963	0.0213
Rv0805	0.0126	0.97	-0.0303
Rv0806c	0.044	0.0193	1.3
Rv0808	0.717	0.351	0.742
Rv0810c_Rv0811c	0.0126	0.534	0.514
Rv0812	0.0126	0.685	-0.348
Rv0814c	0.566	0.2	0.539
Rv0816c	0.321	0.294	0.587
Rv0817c	0.0189	0.588	-0.324
Rv0818	0.0252	0.418	0.443
Rv0820	0.0126	0.425	-0.651
Rv0822c	0.0189	0.0355	-1.27
Rv0823c	0.0189	0.826	0.152
Rv0825c	0.667	0.97	-0.0293
Rv0825c_Rv0826	0.0503	0.66	0.311
Rv0826	0.044	0.286	0.449
Rv0827c_Rv0828c	0.0252	0.846	-0.118
Rv0828c	0.0126	0.736	0.256
Rv0830	0.0126	0.446	-0.977
Rv0831c	0.0252	0.328	0.67
Rvnt13_Rv0832	0.0252	0.177	-0.683
Rv0834c_Rv0835	0.0252	0.38	-0.501
Rv0835_Rv0836c	0.0252	0.707	0.199
Rv0836c	0.0692	0.476	0.626
Rv0837c_Rv0838	0.0818	0.205	0.689
Rv0838	0.0377	0.553	-0.338
Rv0838_Rv0839	0.0126	0.318	0.83
Rv0839	0.0126	0.461	0.592
Rv0840c	0.044	0.638	0.204
Rv0840c_Rv0841	0.0126	0.487	-0.547
Rv0842	0.0252	0.542	0.358
Rv0843	0.0189	0.579	0.361
Rv0843_Rv0844c	0.195	0.037	-1.28
Rv0844c	0.66	0.383	-0.63
Rv0845	0.0566	0.732	-0.131
Rv0845_Rv0846c	0.0126	0.446	-0.977
Rv0846c	0.132	0.145	0.517
Rv0848	0.0314	0.644	-0.213
Rv0849	0.0252	0.553	-0.309
Rv0851c	0.0126	0.0401	-1.54
Rv0852	0.0126	0.68	0.349
Rv0853c	0.0126	0.991	0.0104
Rv0853c_Rv0854	0.736	0.969	0.0692
Rv0854	0.044	0.438	0.326
Rv0855	0.566	0.167	0.823
Rv0856	0.264	0.581	-0.478
Rv0856_Rv0857	0.044	0.278	0.874
Rv0857	0.0126	0.725	0.251
Rv0858c	0.56	0.0949	0.942
Rv0859	0.0503	0.514	-0.34
Rv0860	0.0252	0.526	-0.351
Rv0861c	0.0252	0.212	-0.737
Rv0862c	0.0189	0.642	-0.306
Rv0864	0.0126	0.283	1.06
Rv0867c_Rv0868c	0.0126	0.432	0.554
Rv0869c	0.0314	0.856	0.0899
Rv0870c	0.0252	0.62	-0.383
Rv0872c_Rv0873	0.0189	0.53	-0.397
Rv0873	0.0377	0.363	-0.438
Rv0874c	0.925	0.743	-0.259
Rv0876c	0.0377	0.398	0.381
Rv0876c_Rv0877	0.264	0.969	-0.0692
Rv0877	0.0377	0.599	-0.299
Rv0880	0.0126	0.87	0.121
Rv0882	0.0126	0.616	0.345
Rv0883c_Rv0884c	0.0189	0.66	0.275
Rv0884c_Rv0885	0.0126	0.9	-0.0828
Rv0885	0.0629	0.325	0.535
Rv0886	0.0189	0.417	0.553
Rv0887c	0.0189	0.683	-0.362
Rv0887c_Rv0888	0.0314	0.402	-0.47
Rv0888	0.0755	0.466	0.28
Rv0889c	0.0377	0.25	0.637
Rv0890c	0.792	0.464	-0.313
Rv0891c	0.101	0.115	0.644
Rv0891c_Rv0892	0.0126	0.953	-0.0511
Rv0892	0.0629	0.723	0.143
Rv0893c	0.918	0.671	0.345
Rv0893c_Rv0894	0.465	0.887	-0.0536
Rv0894	0.0314	0.0257	1.06
Rv0895	0.0126	0.757	0.223
Rv0897c	0.302	0.812	-0.0948
Rv0898c	0.0126	0.457	0.591
Rv0899	0.0252	0.088	0.96
Rv0901	0.0252	0.184	-0.731
Rv0904c	0.0189	0.374	-0.594
Rv0906	0.264	0.969	-0.0692
Rv0907	0.044	0.284	0.468
Rv0908	0.0629	0.0131	1.05
Rv0908_Rv0909	0.0126	0.326	-0.723
Rv0910_Rv0911	0.0189	0.48	-0.435
Rv0911	0.277	0.995	-0.00361
Rv0912_Rv0913c	0.0314	0.417	0.372
Rv0913c	0.0189	0.578	-0.396
Rv0914c	0.0566	0.922	-0.054
Rv0916c_Rv0917	0.673	0.619	-0.355
Rv0917	0.296	0.0154	-1.38
Rv0917_Rv0918	0.264	0.581	0.436
Rv0918	0.0126	0.554	0.451
Rv0923c	0.264	0.969	-0.0692
Rv0924c	0.226	0.312	-0.48
Rv0925c	0.264	0.969	-0.0692
Rv0927c	0.0126	0.921	0.0728
Rv0927c_Rv0928	0.648	0.768	-0.295
Rv0928	0.258	0.0507	1.4
Rv0929	0.0189	0.17	-0.933
Rv0930	0.0314	0.732	-0.159
Rv0931c	0.0252	0.818	0.138
Rv0932c	0.0377	0.629	0.204
Rv0932c_Rv0933	0.0252	0.777	0.154
Rv0933	0.0252	0.531	-0.339
Rv0934	0.277	0.226	-0.779
Rv0935	0.0126	0.253	0.884
Rv0936	0.0189	0.307	0.663
Rv0937c	0.0252	0.363	0.494
Rv0938	0.283	0.612	-0.312
Rv0939	0.0566	0.215	-0.466
Rv0941c_Rv0942	0.0126	0.446	-0.977
Rv0943c	0.0566	0.933	-0.0398
Rv0944	0.0503	0.993	-0.00671
Rv0945	0.0126	0.63	0.364
Rv0946c	0.0126	0.548	-0.45
Rv0946c_Rv0947c	0.0126	0.028	-1.65
Rv0948c	0.0126	0.446	-0.977
Rv0948c_Rv0949	0.0126	0.0755	-1.51
Rv0949	0.0755	0.62	-0.213
Rv0950c	0.277	0.662	0.355
Rv0950c_Rv0951	0.0189	0.484	0.507
Rv0951	0.0126	0.0433	1.48
Rv0953c	0.0126	0.63	0.364
Rv0954	0.302	0.326	0.607
Rv0958	0.0314	0.721	0.27
Rv0959	0.918	0.671	0.345
Rv0959_Rv0959A	0.0503	0.0441	0.894
Rv0962c_Rv0963c	0.0189	0.0975	0.973
Rv0963c	0.0252	0.894	0.0985
Rv0963c_Rv0964c	0.0126	0.0797	-1.28
Rv0964c	0.0377	0.223	0.568
Rv0964c_Rv0965c	0.616	0.521	-0.531
Rv0966c	0.27	0.679	-0.363
Rv0966c_Rv0967	0.0189	0.776	0.176
Rv0969	0.132	0.34	-0.376
Rv0970	0.0252	0.056	1.15
Rv0971c	0.0252	0.51	-0.35
Rv0972c	0.0189	0.309	-0.931
Rv0973c	0.283	0.387	-0.517
Rv0974c	0.346	0.8	-0.0904
Rv0975c	0.0314	0.578	0.292
Rv0976c	0.0377	0.532	0.275
Rv0976c_Rv0977	0.0126	0.321	0.689
Rv0977_Rv0978c	0.0189	0.984	0.0186
Rv0982_Rv0983	0.667	0.473	-0.654
Rv0985c	0.0126	0.559	-0.423
Rv0986	0.0314	0.29	0.587
Rv0987	0.849	0.122	0.747
Rv0988	0.585	0.177	0.55
Rv0989c	0.145	0.577	-0.184
Rv0989c_Rv0990c	0.0126	0.446	-0.977
Rv0990c	0.0126	0.446	-0.977
Rv0991c_Rv0992c	0.56	0.0828	0.977
Rv0992c	0.0314	0.339	-0.593
Rv0994	0.283	0.606	-0.515
Rv0995	0.597	0.0619	0.949
Rvnt15_Rv0997a	0.0252	0.949	0.0393
Rv1001	0.264	0.969	-0.0692
Rv1002c	0.0126	0.771	0.22
Rv1005c	0.742	0.5	0.711
Rv1007c	0.0252	0.775	-0.152
Rv1008_Rv1009	0.0189	0.171	-0.925
Rv1009	0.0881	0.682	-0.158
Rv1010	0.0314	0.307	-0.53
Rv1011	0.0252	0.158	0.782
Rv1012_Rv1013	0.264	0.734	-0.304
Rv1014c	0.0126	0.9	0.104
Rv1016c	0.0503	0.825	0.141
Rv1016c_Rv1017c	0.0189	0.569	-0.659
Rv1020	0.27	0.831	-0.176
Rv1023	0.66	0.466	-0.597
Rv1025	0.0629	0.654	-0.184
Rv1026	0.0126	0.694	-0.281
Rv1026_Rv1027c	0.113	0.908	0.0503
Rv1027c	0.56	0.177	0.722
Rv1028c	0.365	0.129	-0.468
Rv1029	0.0629	0.568	0.291
Rv1030	0.0818	0.131	0.533
Rv1031	0.0126	0.464	0.571
Rv1032c	0.27	0.327	0.858
Rv1033c	0.0126	0.47	0.502
Rv1033c_Rv1037c	0.0252	0.665	0.223
Rv1040c_Rv1041c	0.0629	0.0845	-0.714
Rv1043c	0.189	0.184	-0.55
Rv1045	0.0126	0.123	1.09
Rv1045_Rv1047	0.673	0.328	-0.732
Rv1048c	0.648	0.768	-0.295
Rv1049	0.0189	0.414	0.524
Rv1050	0.176	0.496	-0.323
Rv1051c	0.0314	0.675	0.365
Rv1051c_Rv1052	0.667	0.473	-0.654
Rv1052	0.0189	0.0598	-1.13
Rv1052_Rvnt17	0.0189	0.198	0.821
Rv1056	0.0189	0.466	-0.569
Rv1056_Rv1057	0.044	0.799	0.106
Rv1057	0.0252	0.863	-0.101
Rv1058	0.308	0.177	0.429
Rv1059	0.0189	0.975	-0.0184
Rv1061	0.277	0.523	0.441
Rv1062	0.0126	0.726	-0.319
Rv1063c	0.0252	0.683	-0.271
Rv1063c_Rv1064c	0.0377	0.0523	1.05
Rv1068c_Rv1069c	0.0189	0.781	0.164
Rv1069c	0.308	0.259	-0.496
Rv1071c	0.0126	0.22	-0.861
Rv1071c_Rv1072	0.0126	0.995	0.00577
Rv1073	0.0503	0.251	-0.586
Rv1074c	0.296	0.439	0.395
Rv1075c	0.0189	0.484	-0.531
Rv1075c_Rv1076	0.0377	0.908	-0.0511
Rv1076	0.679	0.962	0.0281
Rv1077	0.0126	0.703	-0.323
Rv1080c_Rv1081c	0.0314	0.998	0.00125
Rv1082	0.0126	0.739	-0.266
Rv1086	0.0189	0.456	-0.663
Rv1087_Rv1088	0.0755	0.946	0.0229
Rv1088a_Rv1091	0.635	0.932	-0.0483
Rv1091_Rv1092c	0.0252	0.634	0.316
Rv1092c	0.0126	0.726	-0.319
RVnc0034_Rv1093	0.742	0.491	0.71
Rv1094_Rv1095	0.0126	0.769	0.246
Rv1095	0.0126	0.523	-0.454
Rv1096	0.0314	0.979	-0.014
Rv1097c	0.0252	0.855	0.108
Rv1098c	0.0126	0.184	-1.06
Rv1099c	0.264	0.969	-0.0692
Rv1101c	0.0252	0.769	0.165
Rv1103c	0.0126	0.798	-0.188
Rv1103c_Rv1106c	0.0566	0.923	-0.0545
Rv1106c	0.0126	0.201	-0.955
Rv1108c	0.0503	0.153	0.965
Rv1109c	0.0126	0.00801	-1.82
Rv1111c	0.264	0.969	-0.0692
Rv1112_Rv1113	0.0126	0.373	0.762
Rv1115	0.0126	0.371	0.648
Rv1116_Rv1117	0.0818	0.0432	1.04
Rv1117	0.0377	0.599	-0.299
Rv1120c_Rv1121	0.0126	0.543	0.407
Rv1121	0.0126	0.179	1.17
Rv1122	0.0629	0.57	-0.289
Rv1123c	0.044	0.39	-0.479
Rv1124	0.0189	0.29	0.61
Rv1125	0.0503	0.918	-0.0427
Rv1126c	0.0126	0.916	-0.103
Rv1128c_Rv1129c	0.0189	0.456	-0.663
Rv1129c	0.0126	0.278	-0.778
Rv1129c_Rv1130	0.264	0.978	0.0215
Rv1130	0.0126	0.555	0.467
Rv1131	0.0314	0.684	-0.233
Rv1132	0.0126	0.633	0.383
Rv1133c	0.0126	0.603	-0.371
Rv1133c_Rv1134	0.0126	0.712	-0.306
Rv1134_Rv1135c	0.27	0.354	-1.07
Rv1135c_Rv1138a	0.0252	0.913	-0.0578
Rv1138a	0.56	0.244	0.683
Rv1139c	0.0189	0.191	-1.03
Rv1139c_Rv1140	0.0252	0.681	0.217
Rv1140	0.0818	0.12	-0.604
Rv1141c	0.0189	0.299	0.665
Rv1142c	0.0126	0.446	-0.977
Rv1143	0.0189	0.942	-0.0442
Rv1144	0.0126	0.257	0.883
Rv1144_Rv1145	0.0377	0.177	-0.712
Rv1145	0.0126	0.575	0.394
Rv1146	0.0189	0.0339	-1.21
Rv1147_Rv1148c	0.0629	0.977	0.0162
Rv1151c	0.0126	0.737	0.24
Rv1152	0.151	0.515	0.236
Rv1153c	0.107	0.252	-0.489
Rv1156	0.0189	0.837	-0.145
Rv1157c	0.0126	0.0698	-1.3
Rv1158c	0.201	0.0274	-1.6
Rv1159	0.654	0.505	0.356
Rv1160	0.566	0.0319	1.25
Rv1161	0.0314	0.624	-0.232
Rv1162	0.0566	0.887	-0.0761
Rv1163	0.566	0.0203	1.23
Rv1166	0.0314	0.686	0.226
Rv1167c_Rv1168c	0.0126	0.0158	-1.75
Rv1170	0.0189	0.166	0.856
Rv1171	0.0629	0.57	-0.289
Rv1172c_Rv1173	0.0126	0.523	0.466
Rv1173	0.0252	0.953	-0.0485
Rv1174c	0.0126	0.798	-0.18
Rv1174c_Rv1175c	0.0189	0.0251	1.57
Rv1175c	0.044	0.253	0.477
Rv1179c	0.0818	0.0863	-0.708
Rv1180	0.277	0.397	0.583
Rv1181	0.0377	0.31	0.534
Rv1182	0.289	0.926	0.0474
Rv1183	0.648	0.768	-0.295
Rv1184c	0.0314	0.477	-0.446
Rv1185c	0.0629	0.19	-0.59
Rv1185c_Rv1186c	0.0126	0.986	0.0122
Rv1186c	0.0252	0.0749	1.03
Rv1187	0.0314	0.014	-1.15
Rv1188	0.0126	0.253	0.884
Rv1190_Rv1191	0.0189	0.569	-0.659
Rv1191	0.0252	0.788	-0.163
Rv1192	0.0126	0.383	-0.808
Rv1193	0.56	0.0452	1.31
Rv1193_Rv1194c	0.0126	0.434	-0.656
Rv1194c	0.308	0.922	-0.0322
Rv1194c_Rv1195	0.0189	0.923	0.0633
Rv1196_Rv1197	0.0126	0.0299	-1.54
Rv1197_Rv1198	0.0189	0.433	0.556
Rv1198_Rv1199c	0.0189	0.453	-0.643
Rv1199c_Rv1200	0.0126	0.949	-0.0514
Rv1200	0.0314	0.305	-0.515
Rv1201c	0.264	0.969	-0.0692
Rv1204c	0.0314	0.343	-0.496
Rv1206	0.623	0.285	-0.745
Rv1206_Rv1207	0.0692	0.476	0.626
Rv1207	0.0692	0.748	0.148
Rv1209	0.0252	0.94	-0.0529
Rv1210_Rv1211	0.0126	0.854	0.154
Rv1212c	0.0252	0.642	-0.253
Rv1212c_Rv1213	0.0252	0.00375	-1.45
Rv1213	0.044	0.928	-0.0382
Rv1215c	0.0692	0.724	-0.127
Rv1217c	0.654	0.563	-0.421
Rv1218c	0.0314	0.271	0.54
Rv1219c	0.0252	0.273	0.54
Rv1220c_Rv1221	0.0252	0.638	0.251
Rv1222_Rv1223	0.0189	0.207	0.856
Rv1224_Rv1225c	0.0126	0.211	-1.02
Rv1226c	0.302	0.76	0.13
Rv1227c_Rv1228	0.642	0.585	-0.376
Rv1229c	0.0126	0.39	0.697
Rv1230c	0.0252	0.954	0.0354
Rv1230c_Rv1231c	0.616	0.521	-0.531
Rv1231c	0.277	0.131	0.961
Rv1232c	0.0314	0.429	-0.393
Rv1233c	0.0126	0.882	0.105
Rv1235	0.0189	0.878	0.0984
Rv1239c	0.044	0.399	-0.359
Rv1244	0.289	0.471	-0.506
Rv1245c	0.0252	0.304	0.539
Rv1245c_Rv1246c	0.0252	0.505	-0.494
Rv1246c	0.0126	0.446	-0.977
Rv1248c	0.296	0.718	-0.181
Rv1249c	0.0629	0.427	0.439
Rv1249c_Rv1250	0.044	0.278	0.874
Rv1250	0.0377	0.197	0.588
Rv1251c	0.314	0.692	0.277
Rv1252c	0.0252	0.504	0.399
Rv1253	0.0126	0.887	0.116
Rv1256c	0.0189	0.508	0.494
Rv1257c	0.0126	0.0196	-1.87
Rv1258c	0.0126	0.629	-0.368
Rv1259	0.0126	0.108	1.09
Rv1260	0.0126	0.109	1.23
Rv1260_Rv1261c	0.0189	0.239	0.729
Rv1263	0.0189	0.324	-0.553
Rv1264	0.302	0.891	-0.0579
Rv1266c	0.27	0.308	-0.533
Rv1267c	0.27	0.698	0.376
Rv1267c_Rv1268c	0.736	0.969	0.0692
Rv1268c_Rv1269c	0.0126	0.0785	1.52
Rv1270c	0.0126	0.264	-0.946
Rv1272c	0.0189	0.353	0.579
Rv1274	0.0126	0.11	-1.13
Rv1278	0.0252	0.659	-0.272
Rv1279	0.0252	0.583	0.287
Rv1280c	0.0126	0.691	-0.289
Rv1281c	0.0126	0.404	0.644
Rv1282c	0.0126	0.745	0.231
Rv1284	0.0126	0.838	-0.152
Rv1286	0.0252	0.213	0.722
Rv1288	0.0252	0.0774	0.894
Rv1289	0.0377	0.394	-0.457
Rv1290c	0.151	0.836	0.0631
Rv1290A_Rv1291c	0.0126	0.446	-0.977
Rv1291c	0.0126	0.726	-0.319
Rv1291c_Rvnt18	0.27	0.354	-1.07
Rv1292	0.0881	0.504	-0.215
Rv1293	0.0189	0.107	-0.898
Rv1294	0.0126	0.521	-0.452
Rv1295	0.157	0.621	0.175
Rv1297	0.0126	0.356	0.788
Rv1299	0.0189	0.0723	1.05
Rv1301	0.0126	0.125	-1.21
Rv1302_Rv1303	0.0126	0.685	-0.348
Rv1307	0.0314	0.831	0.126
Rv1308	0.0126	0.0836	-1.17
Rv1309	0.258	0.336	0.729
Rv1310	0.0377	0.455	-0.417
RVnc0021	0.0189	0.636	-0.294
RVnc0021_Rvnr01	0.0252	0.498	-0.402
Rvnr01	0.0189	0.937	0.0506
Rvnr02	0.289	0.501	-0.294
Rv1316c	0.0881	0.505	-0.33
Rv1317c	0.0189	0.646	0.307
Rv1318c	0.0252	0.00322	-1.76
Rv1319c	0.0189	0.0735	1.11
Rv1320c	0.0252	0.218	-0.657
Rv1326c	0.0126	0.326	-0.743
Rv1327c	0.0252	0.753	0.285
Rv1328	0.0881	0.659	0.184
Rv1329c	0.679	0.686	-0.24
Rv1330c	0.258	0.619	0.658
Rv1333	0.0189	0.739	0.228
Rv1334	0.0503	0.634	0.235
Rv1335	0.0126	0.369	-0.734
Rv1339	0.0566	0.00036	-1.45
Rv1340	0.0314	0.829	-0.108
Rv1345	0.226	0.201	-0.648
Rv1346	0.0189	0.617	0.294
Rv1347c	0.0252	0.979	-0.0181
Rv1348	0.27	0.155	-1.25
Rv1350	0.201	0.0274	-1.6
Rv1351_Rv1352	0.0126	0.961	-0.0371
Rv1352	0.0126	0.903	-0.0888
Rv1353c	0.0252	0.194	-0.926
Rv1354c	0.0189	0.884	0.0971
Rv1355c	0.302	0.389	-0.553
Rv1356c_Rv1357c	0.27	0.397	-0.781
Rv1357c	0.0126	0.258	0.854
Rv1357c_Rv1358	0.56	0.0452	1.31
Rv1358	0.107	0.685	0.139
Rv1359	0.0189	0.734	0.202
Rv1359_Rv1360	0.0126	0.981	-0.0182
Rv1362c	0.0126	0.102	1.12
Rv1363c	0.0189	0.708	0.242
RVnc0015	0.264	0.969	-0.0692
Rv1364c	0.0314	0.746	-0.194
Rv1364c_Rv1365c	0.0126	0.429	-0.608
Rv1365c	0.0189	0.559	0.37
Rv1366	0.0252	0.0736	1.04
Rv1367c	0.044	0.228	-0.555
Rv1368	0.66	0.277	-0.834
Rv1371	0.0189	0.049	-1.56
Rv1372	0.27	0.179	0.896
Rv1373	0.0126	0.253	-0.868
Rv1375	0.0314	0.291	0.531
Rv1376	0.0189	0.361	-0.557
Rv1377c	0.258	0.619	0.658
Rv1378c	0.044	0.672	0.181
Rv1380	0.0189	0.547	-0.429
Rv1383	0.673	0.24	-0.91
Rv1384	0.0818	0.213	-0.437
Rv1387_Rv1388	0.277	0.726	-0.241
Rv1388_Rv1389	0.0189	0.549	0.428
Rv1391	0.0126	0.958	-0.0353
Rv1392	0.0189	0.478	0.442
Rv1393c	0.0189	0.406	0.53
Rv1394c	0.0377	0.633	-0.256
Rv1395	0.0189	0.771	-0.202
Rv1399c	0.308	0.162	-0.669
Rv1400c	0.623	0.285	-0.745
Rv1402	0.0314	0.546	-0.361
Rv1403c	0.27	0.108	-1.32
Rv1405c	0.277	0.953	-0.0465
Rv1405c_Rv1406	0.0126	0.614	0.354
Rv1406	0.0126	0.275	-0.79
Rv1407	0.0252	0.139	0.774
Rv1410c	0.0189	0.512	0.389
Rv1412_Rv1413	0.0503	0.396	0.541
Rv1416	0.0126	0.904	0.0856
Rv1418_Rv1419	0.0126	0.306	-0.741
Rv1420	0.868	0.0285	-1.25
Rv1423	0.0126	0.121	-1.15
Rv1425	0.101	0.545	-0.205
Rv1426c	0.283	0.489	-0.556
Rv1427c	0.0189	0.454	-0.567
Rv1428c	0.283	0.489	-0.556
Rv1429	0.0566	0.797	0.108
Rv1429_Rv1430	0.0252	0.518	0.548
Rv1430_Rv1431	0.0126	0.69	0.28
Rv1431	0.0252	0.772	0.168
Rv1432_Rv1433	0.742	0.638	0.409
Rv1435c_Rv1436	0.0126	0.451	0.691
Rv1438_Rv1439c	0.277	0.716	-0.227
Rv1439c	0.648	0.768	-0.295
Rv1439c_Rv1440	0.264	0.969	-0.0692
Rv1440	0.0126	0.16	0.934
Rv1442	0.686	0.935	0.0511
Rv1443c	0.0252	0.122	-1.23
Rv1443c_Rv1444c	0.0566	0.0994	0.857
Rv1445c	0.0252	0.0554	1.13
Rv1446c	0.27	0.227	-1.04
Rv1447c	0.0252	0.0181	-1.29
Rv1448c	0.0566	0.146	0.69
Rv1449c	0.0126	0.241	-0.938
Rv1449c_Rv1450c	0.0189	0.86	0.108
Rv1451	0.201	0.0274	-1.6
Rv1452c_Rv1453	0.0943	0.234	0.53
Rv1454c	0.0189	0.0567	-1.27
Rv1455	0.0252	0.272	-0.989
Rv1458c	0.918	0.822	0.163
Rv1460	0.0377	0.399	-0.459
Rv1461	0.711	0.509	0.359
Rv1463	0.667	0.473	-0.654
Rv1465	0.0252	0.594	0.281
Rv1467c	0.0126	0.861	-0.127
Rv1467c_Rv1468c	0.0189	0.569	-0.659
Rv1469	0.314	0.761	0.136
Rv1472	0.283	0.303	-0.633
Rv1473A	0.201	0.0274	-1.6
Rv1477	0.0189	0.867	-0.0966
Rv1478	0.0252	0.658	0.261
Rv1478_Rv1479	0.623	0.281	-0.773
Rv1479	0.044	0.278	0.874
Rv1480	0.0377	0.161	0.642
Rv1489	0.673	0.856	-0.122
Rv1489A	0.0189	0.569	-0.659
Rv1490	0.0252	0.248	-0.627
Rv1490_Rv1491c	0.0126	0.0184	-1.66
Rv1491c_Rv1492	0.0189	0.707	-0.218
Rv1492	0.0314	0.316	-0.519
Rv1493	0.0377	0.54	0.259
Rv1494	0.0126	0.685	-0.348
Rv1496	0.0189	0.841	-0.121
Rv1497	0.692	0.116	0.822
Rv1499	0.0252	0.73	-0.185
Rv1500	0.283	0.505	0.423
Rv1501_Rv1502	0.0629	0.704	-0.162
Rv1502	0.0377	0.322	0.457
Rv1503c	0.931	0.401	-0.471
Rv1505c	0.711	0.167	0.813
Rv1507c	0.0252	0.425	-0.527
Rv1507A	0.0377	0.364	-0.493
Rv1507A_Rv1508c	0.547	0.0447	1.06
Rv1508c	0.0503	0.44	-0.328
Rv1508A	0.0126	0.702	-0.285
Rv1509_Rv1510	0.648	0.804	0.156
Rv1510	0.0189	0.849	0.118
Rv1511	0.0189	0.511	0.428
Rv1512	0.044	0.421	-0.356
Rv1514c	0.0189	0.182	-0.83
Rv1514c_Rv1515c	0.044	0.278	0.874
Rv1515c	0.572	0.00234	1.36
Rv1516c	0.0252	0.999	-0.000454
Rv1516c_Rv1517	0.101	0.00851	0.987
Rv1518	0.27	0.571	0.303
Rv1520	0.679	0.651	0.307
Rv1521	0.0755	0.599	0.243
Rv1522c	0.208	0.984	0.00529
Rv1523	0.044	0.68	0.252
Rv1526c	0.277	0.671	-0.273
Rv1527c	0.761	0.0399	0.79
Rv1527c_Rv1528c	0.314	0.969	-0.0231
Rv1529	0.0566	0.235	0.481
Rv1529_Rv1530	0.283	0.276	0.749
Rv1530	0.27	0.679	-0.363
Rv1532c	0.642	0.578	0.433
Rv1533	0.0252	0.727	0.192
Rv1534	0.0126	0.168	1.3
Rv1534_Rv1535	0.327	0.577	-0.273
Rv1535_Rv1536	0.0126	0.51	-0.466
Rv1536	0.296	0.463	-0.351
Rv1537	0.0252	0.0483	-1.27
Rv1538c	0.604	0.021	1.2
Rv1539	0.0252	0.697	0.23
Rv1543	0.283	0.165	-0.773
Rv1544	0.0126	0.457	-0.551
Rv1547	0.0566	0.442	0.343
Rv1550	0.27	0.155	-1.25
Rv1551	0.0818	0.621	-0.186
Rv1552	0.0566	0.722	0.158
Rv1553	0.0503	0.302	0.659
Rv1555	0.0881	0.00758	1.22
Rv1556	0.044	0.905	0.053
Rv1557	0.044	0.934	-0.0602
Rv1562c	0.0755	0.962	0.0173
Rv1563c	0.0566	0.736	-0.118
Rv1564c	0.302	0.0188	1.2
Rv1588c_Rv1589	0.0126	0.837	0.171
Rv1589	0.0377	0.979	-0.019
Rv1591	0.27	0.354	-1.07
Rv1591_Rv1592c	0.0126	0.687	0.296
Rv1592c	0.0252	0.439	-0.565
Rv1592c_Rv1593c	0.0126	0.446	-0.977
Rv1594	0.0126	0.658	0.353
Rv1595	0.0377	0.898	0.079
Rv1596	0.0126	0.881	0.106
Rv1598c	0.0629	0.962	0.0188
Rv1600	0.0314	0.591	0.269
Rv1601	0.0126	0.283	1.06
Rv1604	0.0126	0.744	0.238
Rv1605	0.0126	0.989	-0.0118
Rv1606	0.0189	0.0328	-1.6
Rv1607	0.0252	0.759	-0.158
Rv1609	0.0755	0.384	-0.366
Rv1610	0.0566	0.182	0.564
Rv1610_Rv1611	0.044	0.278	0.874
Rv1613	0.0252	0.143	0.768
Rv1614	0.258	0.619	0.658
Rv1615	0.0377	0.0533	-0.95
Rv1617	0.0252	0.999	-0.000454
Rv1618	0.0189	0.132	0.957
Rv1619	0.0314	0.205	0.618
Rv1620c	0.0377	0.231	-0.652
Rv1621c	0.0252	0.931	0.0459
Rv1623c	0.0126	0.741	-0.223
Rv1625c	0.27	0.459	0.622
Rv1627c	0.0755	0.759	-0.131
Rv1628c	0.0189	0.802	-0.166
Rv1629	0.931	0.476	-0.626
Rv1630	0.258	0.518	0.512
Rv1632c_Rv1633	0.0126	0.0824	1.25
Rv1633	0.0692	0.0977	0.643
Rv1634	0.264	0.0919	-1.25
Rv1635c	0.0252	0.388	-0.503
Rv1636	0.0189	0.98	-0.019
Rv1637c	0.0943	0.686	0.175
Rv1638	0.113	0.533	-0.21
Rv1638A	0.0126	0.264	-0.803
Rv1639c	0.0377	0.601	-0.29
Rv1640c	0.824	0.108	0.843
Rv1644	0.264	0.232	1.17
Rv1645c	0.0189	0.53	0.386
Rv1645c_Rv1646	0.0189	0.169	-0.878
Rv1647	0.0126	0.566	-0.409
Rv1648	0.0818	0.51	0.293
Rv1650	0.314	0.682	0.31
Rv1652	0.044	0.278	0.874
Rv1655	0.0377	0.709	-0.162
Rv1656	0.0314	0.297	-0.564
Rv1657	0.107	0.611	-0.213
Rv1659	0.264	0.969	-0.0692
Rv1659_Rv1660	0.0126	0.354	-0.7
Rv1660	0.27	0.708	0.196
Rv1661	0.956	0.0325	-2.17
Rv1662	0.912	0.768	-0.274
Rv1663	0.277	0.862	-0.124
Rv1664	0.289	0.236	0.464
Rv1665	0.0881	0.801	0.0918
Rv1666c	0.0252	0.927	-0.0486
Rv1667c	0.252	0.0946	-0.587
Rv1672c	0.296	0.521	-0.31
Rv1672c_Rv1673c	0.0126	0.321	0.689
Rv1673c	0.0252	0.886	0.0755
Rv1674c	0.0126	0.446	-0.977
Rv1674c_Rv1675c	0.0126	0.32	0.681
Rv1676	0.0377	0.932	-0.0468
Rv1677	0.264	0.969	-0.0692
Rv1677_Rv1678	0.692	0.523	0.272
Rv1678	0.0126	0.831	-0.175
Rv1680	0.0252	0.846	-0.118
Rv1681	0.629	0.918	-0.0589
Rv1681_Rv1682	0.736	0.969	0.0692
Rv1682	0.264	0.969	-0.0692
Rv1682_Rv1683	0.0189	0.738	-0.204
Rv1683	0.0252	0.62	-0.26
Rv1686c	0.0189	0.765	-0.192
Rv1687c	0.0377	0.00289	-1.22
Rv1688	0.0189	0.0574	1.13
Rv1689	0.0314	0.339	-0.593
RVnc0010	0.0126	0.755	-0.231
Rv1691	0.0126	0.77	0.234
Rv1694	0.0126	0.474	-0.634
Rv1696	0.258	0.615	0.364
Rv1697	0.0126	0.426	-0.63
Rv1698	0.0252	0.302	0.55
Rv1699	0.277	0.66	0.313
Rv1701	0.0126	0.408	-0.626
Rv1702c	0.0503	0.0511	-0.936
Rv1702c_Rv1703c	0.0189	0.481	-0.404
Rv1703c	0.0314	0.624	-0.264
Rv1704c	0.0629	0.557	0.293
Rv1704c_Rv1705c	0.736	0.969	0.0692
Rv1705c_Rv1706c	0.0126	0.107	1.18
Rv1706c_Rv1706A	0.0252	0.504	0.35
Rv1706A_Rv1707	0.0126	0.878	0.116
Rv1707	0.0503	0.562	-0.297
Rv1709	0.0126	0.17	1.11
Rv1711	0.0126	0.0456	1.97
Rv1712	0.0189	0.541	-0.352
Rv1713	0.283	0.636	-0.285
Rv1713_Rv1714	0.0377	0.489	0.292
Rv1715	0.252	0.229	1.31
Rv1716	0.0252	0.968	-0.0289
Rv1721c_Rv1722	0.0755	0.485	-0.302
Rv1722	0.044	0.0877	-0.785
Rv1723	0.0252	0.48	0.428
Rv1724c	0.277	0.298	-0.575
Rv1725c	0.0189	0.83	-0.133
Rv1726	0.0126	0.906	0.119
Rv1729c	0.0377	0.733	-0.154
Rv1729c_Rv1730c	0.0189	0.711	0.216
Rv1730c	0.931	0.476	-0.626
Rv1730c_Rv1731	0.208	0.273	-0.649
Rv1731	0.0189	0.561	-0.342
Rv1732c	0.0126	0.941	-0.0553
Rv1732c_Rv1733c	0.0126	0.658	0.353
Rv1734c_Rv1735c	0.0314	0.171	-0.685
Rv1736c	0.0377	0.624	-0.217
Rv1737c	0.0189	0.224	-0.845
Rv1737c_Rv1738	0.0126	0.606	0.393
Rv1738	0.0189	0.777	0.189
Rv1739c	0.673	0.898	-0.0953
Rv1742	0.0126	0.406	-0.576
Rv1743	0.0692	0.991	0.00491
Rv1746	0.0126	0.747	-0.241
Rv1747	0.0314	0.895	0.0654
Rv1749c	0.0377	0.409	0.353
Rv1750c	0.264	0.969	-0.0692
Rv1751	0.214	0.411	-0.439
Rv1751_Rv1752	0.0126	0.446	-0.977
Rv1752	0.0126	0.411	0.544
Rv1752_Rv1753c	0.0126	0.251	-0.916
Rv1753c_Rv1754c	0.0126	0.107	-1.44
Rv1754c	0.0377	0.454	0.448
Rv1765c_Rv1766	0.0189	0.453	0.522
Rv1768_Rv1769	0.0126	0.906	0.119
Rv1769	0.667	0.473	-0.654
Rv1770	0.0377	0.525	0.27
Rv1771	0.0189	0.0568	-1.38
Rv1772	0.0189	0.369	0.663
Rv1773c	0.0503	0.209	0.893
Rv1773c_Rv1774	0.0314	0.97	-0.02
Rv1774	0.0503	0.918	-0.0466
Rv1775	0.0252	0.464	0.617
Rv1776c_Rv1777	0.0692	0.476	0.626
Rv1778c	0.0189	0.786	-0.178
Rv1779c	0.289	0.565	-0.279
Rv1780	0.0126	0.476	0.485
Rv1781c	0.044	0.931	-0.0357
Rv1781c_Rv1782	0.27	0.856	-0.183
Rv1783	0.27	0.431	-0.67
Rv1785c	0.686	0.567	0.343
Rv1789_Rv1790	0.245	0.865	0.0934
Rv1790_Rv1791	0.0377	0.504	0.357
Rv1794	0.0126	0.145	1.1
Rv1795	0.0126	0.269	0.894
Rv1797	0.264	0.969	-0.0692
Rv1798	0.0126	0.253	0.884
Rv1802_Rv1803c	0.044	0.278	0.874
Rv1804c	0.0189	0.569	-0.659
Rv1806_Rv1808	0.0126	0.446	-0.977
Rv1810_Rv1811	0.0189	0.577	-0.429
Rv1811	0.101	0.413	0.322
Rv1812c	0.0314	0.454	-0.397
Rv1812c_Rv1813c	0.0126	0.197	-1.48
Rv1813c_Rv1814	0.0126	0.516	0.491
Rv1814	0.0189	0.793	0.182
Rv1815_Rv1816	0.0126	0.869	-0.13
Rv1816_Rv1817	0.0314	0.724	0.179
Rv1818c_Rv1819c	0.044	0.278	0.874
Rv1820	0.0314	0.108	0.835
Rv1821	0.616	0.394	0.362
Rv1821_Rv1822	0.0189	0.569	-0.659
Rv1822	0.0126	0.227	0.888
Rv1823	0.553	0.144	0.928
Rv1825	0.044	0.231	-0.609
Rv1826	0.667	0.473	-0.654
Rv1826_Rv1827	0.0189	0.454	-0.424
Rv1830_Rv1831	0.0126	0.515	0.462
Rv1832	0.0377	0.405	0.396
Rv1833c	0.0126	0.419	0.627
Rv1834	0.0126	0.31	-0.861
Rv1835c	0.585	0.206	0.54
Rv1836c	0.283	0.784	-0.159
Rv1837c	0.805	0.0602	1.03
Rv1841c	0.264	0.969	-0.0692
Rv1842c	0.132	0.144	-0.566
Rv1842c_Rv1843c	0.0126	0.958	-0.0435
Rv1843c	0.0189	0.491	-0.397
Rv1843c_Rv1844c	0.736	0.969	0.0692
Rv1844c	0.113	0.229	0.432
Rv1846c	0.264	0.969	-0.0692
Rv1847	0.654	0.407	0.644
Rv1848	0.0126	0.148	1.17
Rv1849	0.0126	0.25	0.909
Rv1850	0.0314	0.859	-0.0804
Rv1852	0.0126	0.341	-0.762
Rv1855c	0.22	0.0295	-1.34
Rv1860	0.0126	0.562	0.428
Rv1860_Rv1861	0.0881	0.969	0.0188
Rv1862	0.0189	0.889	-0.102
Rv1866	0.277	0.396	0.458
Rv1866_Rv1867	0.0314	0.0298	-1.15
Rv1867	0.0314	0.763	-0.148
Rv1868	0.245	0.0428	-0.929
Rv1869c	0.0314	0.425	0.422
Rv1871c	0.0189	0.339	0.633
Rv1872c	0.95	0.789	-0.148
Rv1872c_Rv1873	0.0252	0.617	-0.303
Rv1874	0.0314	0.866	0.115
Rv1875	0.252	0.229	1.31
Rv1875_Rv1876	0.0126	0.685	-0.276
Rv1876_Rv1877	0.252	0.229	1.31
Rv1877	0.0755	0.191	0.485
Rv1878	0.0189	0.028	-1.67
Rv1879_Rv1880c	0.736	0.969	0.0692
Rv1880c	0.0252	0.916	0.0906
Rv1881c	0.283	0.856	0.109
Rv1881c_Rv1882c	0.0566	0.741	0.149
Rv1882c	0.0252	0.119	0.834
Rv1884c	0.0314	0.556	-0.343
Rv1886c	0.0189	0.803	0.161
Rv1886c_Rv1887	0.0126	0.981	-0.019
Rv1887	0.0252	0.0192	1.2
Rv1887a	0.0189	0.484	0.437
Rv1888A	0.56	0.0452	1.31
Rv1888A_Rv1890c	0.346	0.0536	0.95
Rv1891	0.044	0.427	-0.434
Rv1894c	0.0818	0.5	0.301
Rv1894c_Rv1895	0.667	0.348	-0.523
Rv1896c	0.0314	0.375	-0.554
Rv1897c	0.0314	0.875	0.0833
Rv1898	0.0126	0.63	-0.333
Rv1900c	0.0566	0.724	-0.162
Rv1901	0.0377	0.985	-0.00938
Rv1902c	0.0252	0.59	-0.308
Rv1904	0.616	0.521	-0.531
Rv1905c	0.0126	0.508	-0.54
Rv1908c	0.0377	0.522	-0.259
Rv1909c	0.182	0.108	-0.789
Rv1910c	0.0126	0.378	-0.612
Rv1911c	0.0377	0.107	-0.75
Rv1911c_Rv1912c	0.0126	0.328	0.719
Rv1913	0.0126	0.0867	-1.39
Rv1916	0.0692	0.259	-0.502
Rv1918c_Rv1919c	0.0126	0.56	0.457
Rv1920	0.704	0.435	0.507
Rv1921c	0.0881	0.14	-0.554
Rv1921c_Rv1922	0.667	0.473	-0.654
Rv1922	0.0692	0.99	0.00493
Rv1923	0.044	0.299	0.45
Rv1924c_Rv1925	0.736	0.969	0.0692
Rv1925	0.654	0.858	-0.166
Rv1927	0.623	0.366	-0.632
Rv1930c	0.0189	0.865	-0.104
Rv1931c	0.264	0.153	1.06
Rv1931c_Rv1932	0.0126	0.965	0.0312
Rv1932	0.208	0.0176	-1.63
Rv1934c	0.686	0.124	-0.615
Rv1935c	0.044	0.543	0.349
Rv1935c_Rv1936	0.0755	0.802	-0.108
Rv1936	0.673	0.74	-0.222
Rv1937	0.044	0.595	0.222
Rv1938	0.66	0.994	0.00514
Rv1940	0.0314	0.327	0.486
Rv1941	0.0566	0.289	0.504
Rv1941_Rv1942c	0.0126	0.211	-1.02
Rv1944c	0.0692	0.263	-0.524
Rv1947_Rv1948c	0.0189	0.456	-0.663
Rv1948c	0.0377	0.837	-0.099
Rv1948c_Rv1950c	0.0252	0.0564	-1.05
Rv1950c	0.0189	0.569	-0.659
Rv1951c	0.0189	0.365	0.563
Rv1954c	0.0252	0.939	-0.0553
Rv1955	0.0314	0.448	-0.526
Rv1957	0.296	0.101	1.09
Rv1958c	0.0126	0.0456	1.97
Rv1962c	0.0252	0.122	-1.23
Rv1963c_Rv1964	0.0377	0.0483	-0.933
Rv1964	0.0126	0.769	0.246
Rv1966	0.044	0.54	-0.313
Rv1967	0.0252	0.227	-0.688
Rv1969	0.0252	0.02	1.31
Rv1970	0.0189	0.606	0.318
Rv1971	0.283	0.427	0.64
Rv1972	0.572	0.335	0.447
Rv1973	0.0252	0.846	-0.118
Rv1975	0.264	0.969	-0.0692
Rv1976c_Rv1977	0.302	0.0169	1.32
Rv1977	0.0126	0.965	-0.0334
Rv1978	0.673	0.856	-0.122
Rv1979c	0.107	0.391	0.282
Rv1980c	0.0252	0.181	0.958
Rv1981c_Rv1982c	0.56	0.0452	1.31
Rv1982c	0.0503	0.66	0.311
Rv1990c_Rv1991c	0.0189	0.291	-0.673
Rv1991c	0.0126	0.64	0.414
Rv1992c	0.0314	0.915	-0.0499
Rv1993c	0.264	0.969	-0.0692
Rv1994c_Rv1995	0.107	0.625	-0.187
Rv1995	0.0566	0.0546	1.06
Rv1995_Rv1996	0.264	0.969	-0.0692
Rv1996	0.27	0.795	0.223
Rv1996_Rv1997	0.289	0.152	-1.04
Rv1997	0.296	0.501	0.321
Rv1999c	0.698	0.682	-0.194
Rv2000	0.66	0.867	-0.11
Rv2001	0.0189	0.0789	1.22
Rv2002	0.0566	0.82	0.12
Rv2002_Rv2003c	0.0377	0.94	-0.039
Rv2003c	0.289	0.929	-0.0466
Rv2005c	0.0881	0.0748	0.841
Rv2006	0.459	0.0284	0.599
Rv2008c_Rv2009	0.0252	0.244	-1.06
Rv2010_Rv2011c	0.0252	0.812	0.145
Rv2011c	0.0252	0.459	-0.436
Rv2012	0.0189	0.677	0.264
Rv2012_Rv2015c	0.0881	0.251	-0.573
Rv2016	0.0818	0.834	0.0903
Rv2017	0.0314	0.216	-0.782
Rv2017_Rv2018	0.0377	0.94	-0.039
Rv2022c	0.107	0.393	-0.322
Rv2023A	0.673	0.209	-1
Rv2024c	0.0503	0.424	-0.359
Rv2025c	0.044	0.673	-0.206
Rv2025c_Rv2026c	0.0189	0.13	-0.875
Rv2027c	0.0126	0.49	0.536
Rv2029c	0.0503	0.668	-0.173
Rv2030c	0.0314	0.398	0.439
Rv2033c	0.0126	0.791	-0.221
Rv2034	0.0189	0.171	-0.925
Rv2035	0.208	0.00604	-1.57
Rv2036	0.0126	0.0869	-1.38
Rv2037c	0.0692	0.901	-0.0601
Rv2038c	0.0126	0.193	-1.07
Rv2039c	0.0314	0.279	-0.694
Rv2040c	0.0126	0.766	-0.251
Rv2041c	0.0189	0.171	-0.925
Rv2047c	0.692	0.72	0.212
Rv2048c	0.358	0.487	0.244
RVnc0003_Rv2049c	0.113	0.932	-0.0285
Rv2049c_Rv2050	0.0503	0.485	0.424
Rv2050	0.0189	0.525	0.424
Rv2051c	0.289	0.158	0.752
Rv2051c_Rv2052c	0.0189	0.569	-0.659
Rv2052c	0.0314	0.0627	-0.888
Rv2054	0.0377	0.806	0.112
Rv2055c	0.0126	0.736	0.256
Rv2057c	0.616	0.521	-0.531
Rv2059	0.673	0.349	-0.576
Rv2060	0.0252	0.504	0.399
Rv2062c	0.604	0.0449	0.885
Rv2063A	0.264	0.969	-0.0692
Rv2064	0.0377	0.652	0.253
Rv2065	0.0126	0.17	1.11
Rv2066	0.044	0.257	0.473
Rv2067c	0.0566	0.956	0.0307
Rv2070c	0.0126	0.419	0.627
Rv2072c	0.0755	0.789	0.0963
Rv2073c	0.208	0.165	-0.85
Rv2074	0.264	0.969	-0.0692
Rv2075c	0.0189	0.0329	-1.17
Rv2079	0.931	0.476	-0.626
Rv2080	0.0189	0.101	1.02
Rv2081c_Rv2082	0.0252	0.201	0.717
Rv2082	0.937	0.614	-0.355
Rv2084	0.264	0.795	0.223
Rv2086_Rv2088	0.679	0.49	-0.425
Rv2088	0.616	0.521	-0.531
Rv2089c	0.642	0.555	-0.362
Rv2090	0.27	0.347	-0.834
Rv2092c	0.0314	0.464	0.35
Rv2092c_Rv2093c	0.0189	0.398	0.552
Rv2094c	0.0126	0.401	0.675
Rv2095c	0.0126	0.632	-0.371
Rv2096c	0.648	0.768	-0.295
Rv2097c	0.0126	0.527	-0.495
Rv2098c	0.0566	0.834	0.0978
Rv2099c_Rv2100	0.201	0.0274	-1.6
Rv2100	0.107	0.416	0.31
Rv2101	0.0881	0.716	0.114
Rv2103c	0.56	0.0452	1.31
Rv2108_Rv2109c	0.0126	0.983	0.0201
Rv2112c	0.0126	0.485	0.483
Rv2114	0.0189	0.477	0.468
Rv2115c_Rv2116	0.736	0.969	0.0692
Rv2122c_Rv2123	0.189	0.222	-0.553
Rv2124c	0.226	0.153	0.35
Rv2124c_Rv2125	0.0126	0.107	1.18
Rv2126c_Rv2127	0.0126	0.378	0.696
Rv2127	0.0377	0.182	0.653
Rv2128_Rv2129c	0.736	0.969	0.0692
Rv2129c	0.0189	0.726	-0.258
Rv2130c	0.0755	0.759	0.104
Rv2132	0.252	0.229	1.31
Rv2132_Rv2133c	0.0377	0.679	-0.19
Rv2135c	0.0126	0.167	1.05
Rv2136c	0.0189	0.557	0.382
Rv2136c_Rv2137c	0.0126	0.418	0.596
Rv2137c	0.0252	0.646	0.343
Rv2138	0.296	0.543	-0.274
Rv2139	0.667	0.473	-0.654
Rv2140c	0.264	0.969	-0.0692
Rv2141c	0.0126	0.906	0.119
Rv2141c_Rvnt22	0.0126	0.603	-0.412
Rv2143	0.0126	0.853	-0.165
Rv2146c	0.0126	0.534	0.514
Rv2146c_Rv2147c	0.0189	0.611	0.327
Rv2147c	0.044	0.278	0.874
Rv2148c	0.0252	0.432	0.434
Rv2151c	0.0252	0.649	-0.315
Rv2152c	0.044	0.354	-0.452
Rv2153c	0.0252	0.194	-0.691
Rv2155c	0.0629	0.105	0.812
Rv2156c	0.0126	0.355	0.641
Rv2158c	0.0314	0.0567	-1.32
Rv2160c	0.0252	0.442	0.408
Rv2161c	0.208	0.0115	-1.47
Rv2162c_Rv2163c	0.736	0.969	0.0692
Rv2163c	0.27	0.527	0.579
Rv2164c	0.0377	0.64	0.258
Rv2165c	0.0252	0.893	0.072
Rv2166c_Rv2169c	0.0377	0.0612	-1.01
Rv2170	0.0126	0.726	-0.319
Rv2171	0.0755	0.145	-0.589
Rv2172c_Rv2173	0.0126	0.863	0.142
Rv2173	0.0189	0.588	-0.339
Rv2174	0.044	0.853	-0.075
Rv2175c	0.0126	0.638	0.497
Rv2176	0.044	0.518	-0.328
Rv2179c	0.0189	0.488	-0.535
Rv2180c	0.585	0.419	0.377
Rv2181	0.0252	0.543	-0.316
Rv2183c	0.0252	0.762	0.198
Rv2184c	0.0377	0.232	-0.64
Rv2185c_Rv2186c	0.736	0.969	0.0692
Rv2186c_Rv2187	0.0126	0.502	0.523
Rv2187	0.296	0.872	0.0745
Rv2188c	0.283	0.606	-0.515
Rv2190c	0.0377	0.964	-0.0237
Rv2190c_Rv2191	0.0126	0.607	-0.385
Rv2192c	0.0252	0.728	-0.198
Rv2194	0.0314	0.279	-0.694
Rv2195	0.0126	0.0406	1.88
Rv2196	0.0377	0.858	0.105
Rv2198c_Rv2199c	0.0189	0.683	-0.362
Rv2200c_Rv2201	0.201	0.0274	-1.6
Rv2201	0.0126	0.165	1.22
Rv2202c_Rv2203	0.044	0.278	0.874
Rv2203	0.27	0.611	0.304
Rv2205c_Rv2206	0.34	0.763	0.202
Rv2207	0.0126	0.0526	1.68
Rv2208	0.214	0.0319	-1.1
Rv2208_Rv2209	0.0126	0.881	0.106
Rv2209	0.0189	0.449	0.453
Rv2211c	0.0189	0.0458	-1.29
Rv2212	0.264	0.716	-0.225
Rv2213	0.0314	0.291	-0.504
Rv2214c	0.0377	0.231	0.587
Rv2215	0.0126	0.0356	-1.8
Rv2216	0.0314	0.997	-0.00263
Rv2219	0.0314	0.672	-0.216
Rv2219A	0.0126	0.537	0.457
Rv2220	0.0126	0.533	-0.526
Rv2223c	0.0126	0.216	-0.988
Rv2224c	0.0189	0.632	-0.305
Rv2224d_Rv2225	0.0314	0.915	0.054
Rv2226	0.0377	0.869	0.0749
Rvns01_Rv2227	0.264	0.969	-0.0692
Rv2227	0.0818	0.063	0.767
Rv2228c	0.0377	0.19	-0.613
Rv2230c	0.34	0.461	-0.299
Rv2231B	0.0252	0.942	-0.055
Rv2232	0.0189	0.569	-0.659
Rv2234	0.0126	0.219	-1.21
Rv2236c	0.0126	0.176	1.22
Rv2237	0.0189	0.188	-0.84
Rv2237_Rv2237A	0.667	0.473	-0.654
Rv2241	0.0252	0.00701	-1.43
Rv2242_Rv2243	0.044	0.615	0.275
Rv2243	0.258	0.619	0.658
RVnc0018_Rv2244	0.258	0.619	0.658
Rv2245	0.0377	0.11	-0.868
Rv2246	0.0126	0.144	-1.03
Rv2247	0.925	0.752	-0.212
Rv2248	0.553	0.144	0.928
Rv2249c	0.0252	0.78	-0.149
Rv2251	0.0252	0.965	0.0229
Rv2252	0.0252	0.554	-0.327
Rv2253	0.0126	0.435	-0.634
Rv2257c	0.27	0.795	0.223
Rv2261c	0.0126	0.383	-0.616
Rv2264c	0.572	0.0285	1.12
Rv2265	0.27	0.753	-0.273
Rv2267c	0.0314	0.793	0.12
Rv2268c	0.0189	0.56	0.337
Rv2270	0.302	0.351	-0.642
Rv2274c	0.648	0.768	-0.295
Rv2275	0.27	0.474	-0.625
Rv2276	0.673	0.406	-1.01
Rv2277c	0.0126	0.185	-0.985
Rv2280	0.66	0.562	0.368
Rv2281	0.0252	0.558	-0.32
Rv2282c	0.0189	0.589	0.309
Rv2284	0.0314	0.0408	0.928
Rv2285	0.0252	0.733	0.179
Rv2287	0.0252	0.618	-0.292
Rv2288	0.0189	0.869	0.102
Rv2289	0.0126	0.162	-1.01
Rv2290	0.667	0.473	-0.654
Rv2291	0.0314	0.808	-0.126
Rv2295	0.0126	0.819	-0.176
Rv2296	0.0566	0.0934	0.953
Rv2298	0.264	0.969	-0.0692
Rv2299c	0.0629	0.763	0.124
Rv2300c	0.0189	0.58	0.327
Rv2301	0.302	0.0166	-1.24
Rv2303c	0.264	0.969	-0.0692
Rv2305	0.0126	0.602	0.393
Rv2306A	0.0314	0.895	-0.0612
Rv2307c	0.0189	0.838	0.143
Rv2307c_Rv2307A	0.119	0.982	0.00926
Rv2307D_Rv2308	0.0126	0.955	0.0487
Rv2308	0.66	0.674	-0.272
Rv2308a_Rvnt24	0.0189	0.331	-0.628
Rvnt24_Rv2309A	0.302	0.148	0.804
Rv2310	0.0126	0.299	0.734
Rv2311	0.0126	0.197	1.2
Rv2312_Rv2313c	0.0314	0.228	-0.803
Rv2313c	0.0189	0.559	0.37
Rv2315c	0.0189	0.137	-0.967
Rv2316	0.635	0.229	-0.891
Rv2318	0.0566	0.262	-0.427
Rv2319c	0.0126	0.0406	1.88
Rv2320c	0.264	0.788	0.165
Rv2320c_Rv2323c	0.0189	0.208	0.74
Rv2324	0.0126	0.493	-0.589
Rv2326c	0.0126	0.708	-0.263
Rv2327	0.0189	0.601	0.339
Rv2327_Rv2328	0.0126	0.64	0.414
Rv2329c	0.289	0.388	0.461
Rv2329c_Rv2330c	0.0314	0.483	-0.403
Rv2330c	0.0252	0.762	-0.255
Rv2331A	0.0126	0.13	1.17
Rv2332	0.0377	0.901	-0.084
Rv2333c	0.0189	0.569	-0.659
Rv2333c_Rv2334	0.736	0.969	0.0692
Rv2334	0.0314	0.532	-0.308
Rv2335	0.101	0.107	0.757
Rv2335_Rv2336	0.0629	0.623	0.241
Rv2336	0.0189	0.786	-0.178
Rv2337c	0.0252	0.222	-0.984
Rv2338c	0.0126	0.793	-0.26
Rv2338c_Rv2339	0.0566	0.127	1.04
Rv2339	0.0252	0.708	-0.192
Rv2340c_Rvnt25	0.0943	0.76	0.141
Rv2341	0.0314	0.675	0.365
Rv2341_Rv2342	0.0189	0.569	-0.659
Rv2343c_Rv2344c	0.0126	0.0797	-1.28
Rv2344c_Rv2345	0.0629	0.743	-0.163
Rv2345	0.0692	0.641	-0.169
Rv2346c_Rv2347c	0.252	0.061	1.35
Rv2347c_Rv2348c	0.0566	0.339	0.487
Rv2348c	0.0126	0.958	-0.0435
Rv2349c	0.623	0.994	-0.00428
Rv2350c	0.126	0.588	-0.182
Rv2351c	0.572	0.472	-0.267
Rv2351c_Rv2352c	0.648	0.865	-0.06
Rv2353c_Rv2357c	0.937	0.704	-0.213
Rv2357c_Rv2358	0.0189	0.0402	-1.34
Rv2358	0.252	0.229	1.31
Rv2362c	0.0126	0.761	0.231
Rv2364c	0.0126	0.827	-0.147
Rv2366c	0.566	0.0593	1.03
Rv2367c	0.0126	0.714	0.265
Rv2368c	0.0252	0.655	-0.327
Rv2370c	0.283	0.894	-0.0939
Rv2373c	0.27	0.679	-0.363
Rv2374c_Rv2375	0.0126	0.82	0.212
Rv2376c	0.0126	0.362	-0.707
Rv2376c_Rv2377c	0.0126	0.726	-0.319
Rv2379c	0.264	0.969	-0.0692
Rv2380c	0.277	0.00192	-1.01
Rv2381c	0.0629	0.534	-0.238
Rv2383c	0.704	0.632	0.219
Rv2384	0.0566	0.374	-0.386
Rv2385	0.302	0.515	0.304
Rv2386c	0.0755	0.601	-0.226
Rv2386c_Rv2386a	0.0566	0.501	0.462
Rv2386a	0.0126	0.102	1.12
Rv2387	0.0252	0.357	-0.495
Rv2390c_Rv2391	0.0377	0.269	0.486
Rv2392	0.0126	0.17	1.11
Rv2393	0.0126	0.474	-0.535
Rv2394	0.371	0.224	0.445
Rv2395	0.0314	0.156	0.766
Rv2395_RVnc0024	0.648	0.768	-0.295
Rv2398c	0.0189	0.198	-0.736
Rv2399c	0.0126	0.318	-0.792
Rv2400c	0.667	0.473	-0.654
Rv2401	0.0314	0.279	-0.694
Rv2402	0.0629	0.668	0.226
Rv2404c	0.0566	0.0165	-0.887
Rv2405_Rv2406c	0.0126	0.809	-0.199
Rv2406c	0.0126	0.299	-0.8
Rv2407	0.0126	0.44	0.592
Rv2407_Rv2408	0.277	0.0118	1.38
Rv2411c	0.0189	0.809	-0.164
Rv2413c	0.0252	0.633	-0.326
Rv2414c	0.0314	0.571	0.271
Rv2416c	0.0629	0.743	-0.163
Rv2419c	0.0126	0.476	0.557
Rv2420c	0.0126	0.284	-0.909
Rv2421c_Rv2422	0.0126	0.899	0.0965
Rv2425c	0.0503	0.913	-0.0423
Rv2427A	0.283	0.543	0.337
Rv2428	0.0126	0.0456	1.97
Rv2429	0.277	0.0946	-1.15
Rv2432c	0.0252	0.0181	1.2
Rv2433c	0.667	0.473	-0.654
Rv2434c	0.0314	0.895	-0.0911
Rv2435c	0.0252	0.668	0.227
Rv2435c_Rv2436	0.0189	0.883	0.106
Rv2436	0.0377	0.564	-0.28
Rv2438c	0.0692	0.683	0.148
Rv2439c	0.0126	0.461	-0.497
Rv2440c	0.654	0.647	0.385
Rv2442c_Rv2443	0.0692	0.476	0.626
Rv2443	0.0252	0.55	-0.309
Rv2444c	0.0314	0.797	0.125
Rv2445c_Rv2446c	0.264	0.969	-0.0692
Rv2446c	0.0126	0.446	-0.977
Rv2448c	0.0252	0.849	-0.103
Rv2450c	0.66	0.811	0.166
Rv2455c	0.0377	0.157	-0.825
Rv2456c	0.0252	0.667	-0.245
Rv2457c_Rv2458	0.264	0.969	-0.0692
Rv2458	0.0629	0.234	0.585
Rv2458_Rv2459	0.0126	0.478	0.508
Rvnt27	0.969	0.562	-0.269
Rv2464c	0.0314	0.318	0.48
Rv2467	0.0314	0.797	0.117
Rv2469c	0.0189	0.395	0.513
Rv2469c_Rv2470	0.0126	0.0287	-1.77
Rv2470	0.201	0.0274	-1.6
Rv2471	0.723	0.755	-0.119
Rv2473	0.0503	0.877	-0.0975
Rv2476c	0.0943	0.712	0.118
Rv2477c	0.044	0.859	0.0866
Rv2478c_Rv2481c	0.0189	0.965	0.0269
Rv2481c	0.0252	0.958	-0.0286
Rv2482c	0.0629	0.721	0.168
Rv2483c	0.0252	0.939	-0.0474
Rv2484c	0.296	0.546	-0.301
Rv2485c	0.66	0.369	0.56
Rv2485c_Rvnt28	0.616	0.521	-0.531
Rv2488c	0.604	0.649	-0.168
Rv2489c	0.0126	0.875	-0.15
Rv2491	0.0126	0.726	-0.319
Rv2492	0.0126	0.905	0.0861
Rv2494	0.604	0.0641	0.861
Rv2495c	0.616	0.203	-0.711
Rv2497c	0.0126	0.303	-0.708
Rv2497c_Rv2498c	0.0503	0.0168	1.05
Rv2501c	0.044	0.643	0.19
Rv2502c	0.881	0.539	-0.473
Rv2503c	0.0503	0.666	0.331
Rv2504c	0.0314	0.33	0.47
Rv2505c	0.0189	0.922	0.0621
Rv2506	0.0189	0.515	0.412
Rv2508c	0.0566	0.129	-0.609
Rv2509	0.0126	0.966	0.0331
Rv2510c	0.0503	0.526	0.256
Rvnt29_Rv2512c	0.296	0.488	-0.423
Rv2513	0.0189	0.423	-0.496
Rv2514c	0.0126	0.0725	-1.34
Rv2516c	0.667	0.473	-0.654
Rv2518c_Rvnt30	0.0189	0.0501	1.14
Rv2519_Rv2520c	0.0252	0.608	0.265
Rv2522c	0.0692	0.168	-0.472
Rv2523c_Rv2524c	0.0314	0.833	-0.109
Rv2524c	0.101	0.78	-0.0807
Rv2525c_Rv2526	0.66	0.207	-0.896
Rv2528c	0.0503	0.859	-0.101
Rv2528c_Rv2529	0.0126	0.283	1.06
Rv2529	0.0189	0.0347	-1.2
Rv2531c	0.0566	0.655	0.171
Rv2536	0.044	0.147	0.736
Rv2542	0.0126	0.655	-0.31
Rv2543	0.648	0.768	-0.295
Rv2546	0.0126	0.325	0.684
Rv2548_Rv2548A	0.264	0.969	-0.0692
Rv2550c_Rv2551c	0.742	0.146	-1.27
Rv2551c	0.0189	0.339	0.623
Rv2555c	0.0252	0.101	-0.897
Rv2556c	0.0189	0.269	0.766
Rv2558_Rv2559c	0.0377	0.413	-0.392
Rv2560	0.0566	0.94	-0.03
Rv2560_Rv2561	0.302	0.149	-0.882
Rv2561	0.686	0.144	-1.01
Rv2563	0.044	0.52	0.356
Rv2564	0.673	0.851	-0.126
Rv2564_Rv2565	0.0126	0.369	0.663
Rv2565	0.0692	0.97	-0.0183
Rv2566	0.101	0.234	-0.38
Rv2567	0.101	0.158	-0.476
Rv2568c	0.0503	0.342	-0.441
Rv2570	0.277	0.131	0.961
Rv2571c	0.0252	0.116	-0.841
Rv2572c	0.0189	0.357	0.647
Rv2572c_Rv2573	0.736	0.969	0.0692
Rv2573	0.0503	0.588	0.348
Rv2574	0.0377	0.0575	1.13
Rv2575	0.27	0.856	-0.183
Rv2576c	0.0314	0.161	0.71
Rv2576c_Rv2577	0.0189	0.333	0.67
Rv2577	0.0189	0.568	0.333
Rv2578c	0.0252	0.49	-0.459
Rv2579	0.113	0.00309	0.926
Rv2579_Rv2580c	0.0189	0.535	-0.518
Rv2580c	0.0126	0.418	0.585
Rv2581c	0.0126	0.916	0.0807
Rv2583c	0.258	0.619	0.658
Rv2585c	0.0692	0.206	-0.508
Rv2586c	0.0314	0.337	0.547
Rv2587c	0.0314	0.751	0.141
Rv2589	0.0189	0.569	-0.659
Rv2590	0.0377	0.428	0.363
Rv2592c	0.0126	0.523	0.466
Rv2593c	0.0126	0.97	0.0284
Rv2594c	0.0126	0.0662	1.44
Rv2595	0.252	0.229	1.31
Rv2597	0.0189	0.541	0.378
Rv2601	0.0314	0.171	0.616
Rv2604c	0.0126	0.896	0.0873
Rv2606c	0.0126	0.813	0.177
Rv2609c	0.0252	0.59	-0.397
Rv2611c	0.0189	0.122	-0.974
Rv2612c	0.264	0.969	-0.0692
Rv2614c	0.0566	0.47	0.319
Rv2616	0.0126	0.638	0.497
Rv2617c_Rv2618	0.0126	0.69	0.275
Rv2618	0.0126	0.925	0.0668
Rv2621c	0.679	0.618	-0.42
Rv2622	0.0126	0.248	0.963
Rv2623	0.0189	0.539	0.396
Rv2625c	0.0314	0.0337	1.04
Rv2626c_Rv2627c	0.748	0.697	0.298
Rv2627c	0.0252	0.706	0.21
Rv2629	0.654	0.744	-0.24
Rv2630_Rv2631	0.208	0.00934	-1.78
Rv2631	0.0566	0.395	0.487
Rv2632c_Rv2633c	0.736	0.969	0.0692
Rv2633c	0.0252	0.395	-0.493
Rv2636	0.0126	0.0228	-1.75
Rv2638_Rv2639c	0.0126	0.803	-0.186
Rv2641_Rv2642	0.044	0.177	0.65
Rv2642	0.0126	0.457	0.591
Rv2643	0.0377	0.38	0.388
Rv2644c_Rvnt31	0.73	0.657	-0.356
Rv2660c	0.0189	0.569	-0.659
Rv2661c	0.0566	0.888	0.0608
Rv2662	0.0189	0.406	0.53
Rv2667	0.0314	0.833	-0.109
Rv2668	0.0126	0.926	0.0633
Rv2670c	0.0189	0.367	-0.564
Rv2671	0.0252	0.922	0.0489
Rv2672	0.0252	0.287	-0.657
Rv2673	0.0252	0.888	0.0856
Rv2676c	0.264	0.969	-0.0692
Rv2677c	0.27	0.0687	-1.49
Rv2681	0.0252	0.605	0.33
Rv2682c	0.0314	0.277	0.504
Rv2683	0.0755	0.79	0.12
Rv2684	0.0566	0.168	0.534
Rv2684_Rv2685	0.0126	0.593	-0.515
Rv2685	0.0126	0.218	-0.914
Rv2686c	0.0126	0.399	-0.697
Rv2687c	0.0126	0.446	-0.977
Rv2688c	0.0314	0.675	0.365
Rv2689c	0.0189	0.881	0.133
Rv2690c	0.736	0.969	0.0692
Rv2691	0.654	0.647	0.385
Rv2693c	0.679	0.412	0.553
Rv2694c	0.044	0.278	0.874
Rv2696c	0.0252	0.122	-1.23
Rv2697c	0.044	0.278	0.874
Rv2699c_Rv2700	0.0126	0.691	0.3
Rv2701c	0.0252	0.823	-0.118
Rv2702	0.0377	0.141	0.691
Rv2703	0.044	0.661	-0.217
Rv2707	0.0252	0.257	-0.61
Rv2709	0.0943	0.909	0.0419
Rv2712c	0.604	0.355	0.413
Rv2712c_Rv2713	0.264	0.969	-0.0692
Rv2713	0.0818	0.273	0.436
Rv2714	0.0126	0.329	0.783
Rv2715	0.0818	0.975	0.0127
Rv2716	0.0126	0.446	-0.977
Rv2717c_Rv2718c	0.258	0.619	0.658
Rv2718c_Rv2719c	0.0252	0.617	0.311
Rv2719c	0.264	0.969	-0.0692
Rv2721c	0.0566	0.596	0.202
Rv2724c	0.673	0.967	0.0333
Rv2724c_Rv2725c	0.157	0.144	-0.542
Rv2725c	0.0189	0.0985	1.15
Rv2727c	0.321	0.582	0.237
Rv2729c	0.0252	0.572	0.318
Rv2731	0.0126	0.345	-0.696
Rv2732c	0.0189	0.569	-0.659
Rv2733c	0.0503	0.867	0.068
Rv2733c_Rv2734	0.0126	0.736	0.256
Rv2735c	0.0252	0.0149	-1.8
Rv2736c	0.566	0.177	0.808
Rv2737c	0.0126	0.524	-0.446
Rv2739c	0.0126	0.897	0.0855
Rv2743c	0.0566	0.629	-0.189
Rv2744c	0.0314	0.675	0.365
Rv2746c	0.0126	0.426	0.593
Rv2748c	0.0566	0.529	-0.253
Rv2750	0.0189	0.29	-0.686
Rv2751	0.0126	0.239	-0.912
Rv2752c	0.0692	0.0823	0.6
Rv2756c	0.0126	0.609	-0.426
Rv2761c	0.0503	0.57	0.391
Rv2764c	0.0189	0.506	-0.587
Rv2765	0.0126	0.24	0.816
Rv2776c	0.0189	0.423	-0.554
Rv2776c_Rv2777c	0.0126	0.638	0.497
Rv2778c_Rv2779c	0.044	0.278	0.874
Rv2779c	0.27	0.909	0.0651
Rv2780	0.0189	0.918	0.0614
Rv2782c	0.0126	0.352	0.778
Rv2783c	0.0252	0.218	0.653
Rv2783c_Rv2784c	0.0126	0.805	-0.192
Rv2785c	0.0252	0.888	-0.101
Rv2787	0.0818	0.501	0.296
Rv2787_Rv2788	0.0126	0.605	-0.357
Rv2788	0.264	0.969	-0.0692
Rv2789c	0.0126	0.904	-0.105
Rv2790c	0.0314	0.372	0.464
Rv2797c	0.0314	0.614	-0.264
Rv2798c	0.0126	0.646	0.387
Rv2800	0.0692	0.922	0.0471
Rv2800_Rv2801c	0.566	0.108	0.975
Rv2802c	0.0252	0.498	-0.402
Rv2807_Rv2808	0.264	0.969	-0.0692
Rv2808_Rv2809	0.667	0.473	-0.654
Rv2809	0.0126	0.282	0.858
Rv2813	0.0189	0.0878	-1.03
Rv2813_Rv2816c	0.975	0.448	-0.403
Rv2821c	0.0692	0.406	-0.401
Rv2823c	0.0692	0.824	0.0789
Rv2824c	0.0377	0.32	-0.457
Rv2824c_Rv2825c	0.0189	0.857	-0.146
Rv2825c	0.27	0.491	0.639
Rv2826c	0.0314	0.114	0.806
Rv2827c	0.0126	0.0908	-1.35
Rv2827c_Rv2828c	0.654	0.785	0.213
Rv2828c	0.849	0.239	0.628
Rv2828A	0.0943	0.352	0.451
Rv2830c_Rv2831	0.736	0.969	0.0692
Rv2831	0.654	0.553	-0.51
Rv2832c	0.258	0.406	0.984
Rv2833c	0.0314	0.38	-0.571
Rv2834c	0.0126	0.975	0.0234
Rv2835c	0.0314	0.139	-0.967
Rv2836c	0.0126	0.902	0.0831
Rv2837c	0.648	0.768	-0.295
Rv2838c	0.648	0.768	-0.295
Rv2839c	0.0189	0.126	1.06
Rv2841c	0.0189	0.401	-0.531
Rv2842c_Rv2843	0.0314	0.675	0.365
Rv2843	0.0126	0.681	-0.291
Rv2845c	0.0189	0.489	0.415
Rv2846c	0.0252	0.375	0.581
Rv2848c	0.0189	0.774	0.185
Rv2849c	0.0126	0.644	0.327
Rv2850c	0.0314	0.884	0.0818
Rv2852c	0.0629	0.568	0.267
Rv2854	0.0377	0.863	0.0785
Rv2855	0.0189	0.352	0.569
Rv2856_Rv2857c	0.0126	0.462	0.55
Rv2857c	0.0189	0.539	-0.424
Rv2858c	0.283	0.293	0.656
Rv2860c	0.0126	0.983	-0.0182
Rv2861c	0.0126	0.947	0.0572
Rv2862c	0.0126	0.489	0.494
Rv2864c	0.0252	0.745	0.214
Rv2864c_Rv2865	0.654	0.17	-0.99
Rv2865	0.0189	0.952	0.041
Rv2866_Rv2867c	0.0189	0.036	-1.62
Rv2867c	0.0252	0.0361	-1.11
Rv2868c	0.0189	0.964	-0.0252
Rv2869c	0.0189	0.813	-0.146
Rv2870c	0.0126	0.812	0.186
Rv2870c_Rv2871	0.0126	0.916	-0.103
Rv2874	0.0314	0.0814	-0.839
Rv2874_Rv2875	0.0126	0.736	0.256
Rv2875	0.0629	0.304	0.5
Rv2876_Rv2877c	0.0314	0.675	0.365
Rv2878c	0.0314	0.743	0.161
Rv2878c_Rv2881c	0.264	0.969	-0.0692
Rv2881c	0.0189	0.969	-0.0235
Rv2883c_Rv2884	0.0818	0.0432	1.04
Rv2886c	0.0189	0.159	0.782
Rv2888c	0.0377	0.64	0.208
Rv2891	0.648	0.768	-0.295
Rv2894c	0.0252	0.0188	1.44
Rv2895c	0.0126	0.337	0.744
Rv2896c	0.0314	0.823	-0.15
Rv2897c	0.0755	0.581	-0.243
Rv2899c	0.629	0.546	-0.355
Rv2900c	0.0314	0.118	-0.753
Rv2904c_Rv2905	0.27	0.21	-1.08
Rv2905	0.566	0.0578	1.05
Rv2909c_Rv2910c	0.0126	0.105	1.11
Rv2911	0.119	0.331	0.368
Rv2913c	0.258	0.619	0.658
Rv2914c	0.0314	0.684	-0.177
Rv2915c	0.0126	0.894	0.0943
Rv2916c	0.0189	0.0378	1.3
Rv2917	0.239	0.778	0.12
Rv2918c	0.296	0.171	-0.682
Rv2920c	0.0566	0.944	-0.028
Rv2922c	0.0503	0.475	-0.324
Rv2922A	0.044	0.278	0.874
Rv2923c	0.044	0.278	0.874
Rv2924c	0.0126	0.701	0.253
Rv2924c_Rv2925c	0.0377	0.769	-0.134
Rv2926c	0.0377	0.125	-1.25
Rv2927c	0.264	0.969	-0.0692
Rv2928	0.0189	0.569	-0.659
Rv2929_Rv2930	0.0126	0.446	-0.977
Rv2930	0.0314	0.336	-0.481
Rv2931	0.956	0.381	-0.522
Rv2932	0.0377	0.636	0.209
Rv2933	0.113	0.79	0.0895
Rv2934	0.101	0.96	0.0153
Rv2935	0.0818	0.359	-0.338
Rv2939	0.0252	0.83	-0.131
Rv2940c	0.931	0.476	-0.626
Rv2940c_Rv2941	0.0189	0.13	0.845
Rv2941	0.572	0.675	0.206
Rv2942	0.0314	0.193	-0.901
Rv2945c	0.0126	0.991	0.0104
Rv2946c	0.365	0.502	0.19
Rv2947c	0.0314	0.676	0.272
Rv2948c	0.308	0.424	-0.357
Rv2949c	0.101	0.447	0.314
Rv2950c	0.182	0.327	-0.299
Rv2950c_Rv2951c	0.736	0.969	0.0692
Rv2951c	0.0692	0.605	0.166
Rv2952	0.673	0.967	0.0333
Rv2953	0.0126	0.317	-0.776
Rv2953_Rv2954c	0.264	0.969	-0.0692
Rv2954c	0.0503	0.312	0.474
Rv2955c	0.283	0.602	0.284
Rv2956	0.0252	0.122	-1.23
Rv2957	0.0252	0.812	0.134
Rv2957_Rv2958c	0.642	0.578	0.433
Rv2958c	0.0314	0.373	-0.443
Rv2959c	0.0692	0.409	-0.406
Rv2959c_Rv2960c	0.258	0.836	-0.18
Rv2962c	0.27	0.93	0.0497
Rv2962c_Rv2963	0.189	0.241	-0.62
Rv2963	0.0314	0.661	-0.224
Rv2964	0.692	0.275	0.563
Rv2964_Rv2965c	0.0314	0.581	0.251
Rv2967c	0.0377	0.641	-0.279
Rv2971	0.283	0.788	-0.165
Rv2973c	0.252	0.229	1.31
Rv2974c	0.264	0.69	0.34
Rv2976c	0.107	0.583	0.213
Rv2979c	0.0126	0.0456	1.97
Rv2983	0.0189	0.442	-0.479
Rv2984	0.0818	0.195	0.505
Rv2986c	0.0126	0.511	-0.486
Rv2989	0.0189	0.569	-0.659
Rv2990c	0.277	0.332	-0.527
Rv2992c	0.0377	0.147	-0.847
Rv2993c	0.0252	0.828	-0.115
Rv2994	0.277	0.505	-0.72
Rv2995c	0.0314	0.0721	-0.943
Rv2996c	0.157	0.367	0.288
Rv2997	0.0189	0.918	-0.0585
Rv2999	0.0126	0.589	-0.438
Rv3003c	0.0189	0.301	0.633
Rv3005c	0.0126	0.331	-0.752
Rv3006	0.0126	0.446	-0.977
Rv3007c	0.27	0.698	0.376
Rv3009c	0.0252	0.423	0.427
Rv3010c_Rv3011c	0.736	0.969	0.0692
Rv3011c	0.0377	0.58	-0.254
Rv3012c	0.0126	0.51	0.475
Rv3014c	0.0377	0.96	-0.0212
Rv3015c	0.66	0.58	-0.332
Rv3016	0.044	0.723	0.212
Rv3016_Rv3017c	0.0189	0.339	0.623
Rv3022A_Rv3023c	0.0189	0.653	0.302
Rv3024c	0.0377	0.808	0.128
Rv3025c	0.0189	0.329	-0.574
Rv3026c	0.258	0.876	0.12
Rv3030	0.044	0.0922	-0.862
Rv3031	0.0189	0.773	-0.189
Rv3032	0.0126	0.958	-0.0435
Rv3032A_Rv3033	0.264	0.481	-0.559
Rv3033	0.0126	0.253	0.884
Rv3034c_Rv3035	0.0126	0.68	0.349
Rv3036c	0.0126	0.767	0.221
Rv3037c	0.044	0.278	0.874
Rv3040c	0.0252	0.934	-0.0459
Rv3042c	0.0126	0.366	0.682
Rv3043c	0.252	0.229	1.31
Rv3044	0.0252	0.226	-0.668
Rv3045	0.283	0.667	0.277
Rv3046c_Rv3047c	0.0566	0.964	0.0235
Rv3047c	0.648	0.768	-0.295
Rv3049c	0.0252	0.803	0.129
Rv3050c	0.0126	0.321	0.689
Rv3051c	0.616	0.521	-0.531
Rv3053c_Rv3054c	0.736	0.969	0.0692
Rv3055	0.0377	0.616	0.212
Rv3056	0.0189	0.27	-0.813
Rv3057c	0.101	0.278	0.529
Rv3059	0.0189	0.549	-0.483
Rv3059_Rv3060c	0.0314	0.0778	-0.822
Rv3060c	0.0377	0.83	0.101
Rv3061c	0.0503	0.868	-0.0865
Rv3062	0.044	0.459	0.337
Rv3063	0.164	0.369	-0.278
Rv3063_Rv3064c	0.252	0.229	1.31
Rv3066_Rv3067	0.264	0.969	-0.0692
Rv3068c	0.0566	0.0652	0.817
Rv3071	0.201	0.0274	-1.6
Rv3072c	0.0377	0.876	0.0913
Rv3073c	0.0126	0.736	0.256
Rv3074	0.0377	0.492	0.341
Rv3075c	0.0503	0.0708	0.839
Rv3076	0.0189	0.864	0.127
Rv3077	0.0818	0.254	0.487
Rv3079c	0.327	0.577	-0.273
Rv3080c	0.0629	0.367	-0.344
Rv3081	0.767	0.818	-0.089
Rv3081_Rv3082c	0.553	0.144	0.928
Rv3082c	0.264	0.969	-0.0692
Rv3083	0.302	0.544	0.287
Rv3084	0.0755	0.876	-0.0685
Rv3085	0.264	0.972	0.0266
Rv3086	0.0126	0.49	0.576
Rv3087	0.296	0.175	-0.795
Rv3088	0.0189	0.857	-0.142
Rv3089	0.0377	0.976	-0.0176
Rv3090	0.0126	0.999	0.00147
Rv3091	0.107	0.726	0.136
Rv3092c	0.0189	0.981	0.0184
Rv3093c	0.208	0.0222	-1.37
Rv3094c	0.107	0.0225	0.845
Rv3095	0.0126	0.368	0.656
Rv3096	0.0189	0.233	-0.855
Rv3097c	0.044	0.278	0.874
Rv3099c	0.0126	0.891	0.105
Rv3103c	0.0126	0.253	0.884
Rv3104c	0.0314	0.814	0.111
Rv3105c	0.0252	0.165	-0.799
Rv3108	0.0126	0.322	-0.808
Rv3109	0.0818	0.0781	-0.596
Rv3111	0.264	0.969	-0.0692
Rv3113	0.0314	0.326	-0.693
Rv3114	0.0189	0.104	1
Rv3116	0.0314	0.325	-0.693
Rv3119	0.044	0.292	-0.543
Rv3121	0.0126	0.559	-0.423
Rv3121_Rv3122	0.0252	0.213	-0.753
Rv3123_Rv3124	0.0252	0.0981	-1.25
Rv3124	0.0126	0.373	0.687
Rv3124_Rv3125c	0.0566	0.515	-0.317
Rv3127	0.0252	0.122	-1.23
Rv3128c	0.0252	0.379	0.457
Rv3128c_Rv3129	0.0252	0.191	0.646
Rv3129	0.0126	0.931	-0.0592
Rv3130c	0.264	0.286	0.687
Rv3134c	0.0126	0.253	0.884
Rv3138	0.044	0.697	-0.154
Rv3138_Rv3139	0.0126	0.396	0.645
Rv3139	0.0252	0.208	-0.712
Rv3140	0.0252	0.639	0.258
Rv3141_Rv3142c	0.736	0.969	0.0692
Rv3142c_Rv3143	0.648	0.768	-0.295
Rv3144c_Rv3145	0.0189	0.151	-0.92
Rv3145	0.0189	0.786	-0.178
Rv3148	0.0314	0.00884	-1.59
Rv3151	0.0189	0.764	0.171
Rv3155	0.0189	0.394	-0.491
Rv3156	0.0314	0.112	-0.732
Rv3157	0.0189	0.698	0.238
Rv3158	0.044	0.646	0.267
Rv3159c_Rv3160c	0.0126	0.054	1.45
Rv3160c	0.0566	0.862	-0.0751
Rv3161c	0.27	0.625	0.42
Rv3167c	0.327	0.744	-0.156
Rv3168	0.0126	0.0479	-1.67
Rv3169	0.0377	0.433	-0.373
Rv3170	0.0377	0.595	-0.251
Rv3172c	0.0943	0.499	0.29
Rv3173c	0.0126	0.584	0.385
Rv3173c_Rv3174	0.667	0.473	-0.654
Rv3174	0.579	0.259	0.624
Rv3175	0.0126	0.195	-0.919
Rv3176c	0.0189	0.273	0.659
Rv3176c_Rv3177	0.0503	0.761	0.136
Rv3177	0.0126	0.173	-1.25
Rv3178	0.0126	0.218	-0.907
Rv3178a	0.0189	0.171	-0.925
Rv3179	0.0377	0.535	-0.326
Rv3180c	0.0126	0.68	0.349
Rv3181c_Rv3182	0.648	0.768	-0.295
Rv3182	0.0126	0.189	-1.13
Rv3183_Rv3188	0.0252	0.751	-0.172
Rv3188	0.0126	0.906	0.119
Rv3189	0.0126	0.318	0.84
Rv3190c	0.0818	0.457	-0.311
Rv3190A_Rv3191c	0.0189	0.647	0.298
Rv3191c_Rvnt38	0.0314	0.0325	1.05
Rv3192	0.0252	0.451	-0.566
Rv3193c	0.0314	0.355	-0.504
Rv3195	0.0377	0.268	0.535
Rv3196	0.0126	0.137	1.37
Rv3197	0.119	0.954	0.0218
Rv3198c	0.0314	0.629	0.338
Rv3199c	0.623	0.687	0.276
Rv3200c	0.0755	0.437	0.497
Rv3201c	0.824	0.0156	-1.28
Rv3202c	0.692	0.714	0.174
Rv3202a	0.0189	0.811	0.16
Rv3202a_Rv3203	0.0126	0.919	-0.071
Rv3203_Rv3204	0.0126	0.446	-0.977
Rv3205c	0.044	0.911	0.0705
Rv3207c_Rv3208	0.0126	0.882	0.114
Rv3208	0.0126	0.426	0.534
Rv3208A_Rv3209	0.0252	0.732	-0.192
Rv3212	0.0189	0.164	-0.862
Rv3213c	0.0252	0.627	0.264
Rv3217c	0.0126	0.446	-0.977
Rv3218	0.0252	0.358	0.553
Rv3218_Rv3219	0.0189	0.171	-0.925
Rv3219_Rv3220c	0.0189	0.456	-0.663
Rv3220c	0.667	0.473	-0.654
Rv3221c	0.264	0.969	-0.0692
Rv3221c_Rv3221A	0.0126	0.526	-0.448
Rv3223c	0.0189	0.994	-0.00461
Rv3224	0.0314	0.954	-0.03
Rv3225c	0.0252	0.0465	-1.07
Rv3226c_Rv3227	0.044	0.278	0.874
Rv3227	0.0881	0.878	-0.0582
Rv3228	0.0126	0.498	0.47
Rv3229c	0.208	0.00934	-1.78
Rv3230c	0.0252	0.00105	-1.63
Rv3232c	0.0503	0.0578	-0.982
Rv3234c	0.0189	0.309	-0.931
Rv3236c	0.648	0.768	-0.295
Rv3237c	0.0126	0.68	0.349
Rv3238c	0.0126	0.707	0.315
Rv3239c	0.0377	0.283	-0.477
Rv3240c	0.0818	0.0536	0.683
Rv3241c	0.0692	0.828	0.0991
Rv3241c_Rv3242c	0.0252	0.564	-0.624
Rv3242c	0.0189	0.554	0.409
Rv3244c	0.0126	0.661	-0.323
Rv3245c	0.629	0.674	-0.229
Rv3247c	0.0189	0.649	-0.29
Rv3248c	0.0126	0.457	0.591
Rv3249c	0.0314	0.279	-0.694
Rv3252c	0.0252	0.466	-0.383
Rv3253c	0.0126	0.856	-0.136
Rv3254	0.0189	0.363	0.565
Rv3255c	0.0252	0.191	0.792
Rv3256c	0.0126	0.0941	1.31
Rv3257c	0.0126	0.705	0.297
Rv3258c_Rv3259	0.0126	0.68	0.349
Rv3260c_Rv3261	0.0189	0.801	0.143
Rv3262	0.0881	0.0606	-0.582
Rv3263	0.673	0.751	-0.227
Rv3264c	0.0189	0.662	0.266
Rv3266c	0.0189	0.102	-0.942
Rv3267	0.0126	0.765	-0.241
Rv3268	0.0252	0.936	0.0431
Rv3270	0.0126	0.878	0.106
Rv3271c	0.0126	0.953	-0.0443
Rv3272	0.698	0.189	-0.676
Rv3273	0.0377	0.882	0.0665
Rv3274c	0.258	0.619	0.658
Rv3279c	0.308	0.3	0.81
Rv3280	0.0189	0.55	-0.344
Rv3282	0.604	0.785	-0.191
Rv3283	0.566	0.521	-0.311
Rv3284	0.0189	0.139	-0.872
Rv3285	0.0126	0.21	-1.01
Rv3286c	0.0126	0.358	0.651
Rv3290c	0.283	0.926	-0.058
Rv3290c_Rv3291c	0.264	0.969	-0.0692
Rv3291c	0.27	0.939	0.0713
Rv3292	0.0252	0.237	-0.601
Rv3293	0.679	0.665	-0.248
Rv3294c	0.0126	0.755	0.288
Rv3296	0.679	0.148	-0.913
Rv3297	0.0126	0.283	1.06
Rv3299c	0.409	0.198	0.387
Rv3300c	0.0314	0.669	-0.285
Rv3301c	0.27	0.906	-0.0986
Rv3303c	0.0252	0.526	0.394
Rv3303c_Rv3304	0.0189	0.152	0.946
Rv3304	0.0189	0.891	-0.0799
Rv3306c	0.0692	0.416	0.35
Rv3310	0.044	0.824	0.109
Rv3311	0.0189	0.483	0.422
Rv3316	0.264	0.969	-0.0692
Rv3317	0.654	0.647	0.385
Rv3318	0.0126	0.663	0.288
Rv3321c	0.0189	0.0291	1.79
Rv3321c_Rv3322c	0.0126	0.334	0.636
Rv3323c	0.0252	0.388	-0.522
Rv3328c	0.0126	0.241	0.911
Rv3330	0.214	0.684	-0.209
Rv3330_Rv3331	0.0126	0.253	0.884
Rv3331	0.0126	0.628	0.371
Rv3332	0.0252	0.665	0.235
Rv3333c_Rv3334	0.113	0.028	0.817
Rv3335c_Rv3336c	0.0503	0.312	0.474
Rv3336c	0.0189	0.727	0.22
Rv3337	0.101	0.0819	0.633
Rv3339c	0.0377	0.343	0.518
Rv3345c_Rv3346c	0.0126	0.274	-0.714
Rv3346c_Rv3347c	0.736	0.969	0.0692
Rv3349c_Rv3350c	0.0126	0.251	-0.916
Rv3351c	0.0377	0.57	-0.304
Rv3355c	0.252	0.229	1.31
Rv3356c	0.264	0.969	-0.0692
Rv3356c_Rv3357	0.0818	0.0432	1.04
Rv3358	0.0377	0.215	-0.653
Rv3359	0.0189	0.612	-0.304
Rv3359_Rv3360	0.736	0.969	0.0692
Rv3362c	0.258	0.619	0.658
Rv3365c	0.679	0.28	-0.84
Rv3365c_Rv3366	0.044	0.278	0.874
Rv3366	0.667	0.473	-0.654
Rv3366_Rv3367	0.667	0.473	-0.654
Rv3368c	0.0126	0.606	0.393
Rv3370c	0.0629	0.015	-0.84
Rv3371	0.0503	0.0804	-0.729
Rv3372	0.0189	0.167	0.967
Rv3373	0.755	0.995	0.00366
Rv3375	0.277	0.248	0.61
Rv3376	0.0252	0.0214	-1.27
Rv3377c	0.107	0.727	-0.112
Rv3378c	0.0566	0.622	-0.262
Rv3379c	0.27	0.436	-0.782
Rv3382c	0.0314	0.517	-0.307
Rv3383c	0.176	0.926	-0.0197
Rv3383c_Rv3384c	0.654	0.647	0.385
Rv3389c	0.553	0.144	0.928
Rv3390	0.0126	0.11	-1.24
Rv3391	0.0314	0.98	0.0144
Rv3393	0.0126	0.773	0.211
Rv3394c	0.258	0.148	1.13
Rv3395c_Rv3395A	0.667	0.473	-0.654
Rv3396c	0.302	0.215	0.889
Rv3397c	0.0126	0.627	-0.354
Rv3398c	0.277	0.73	-0.257
Rv3399	0.0126	0.205	-1.36
Rv3400_Rv3401	0.0126	0.471	-0.58
Rv3401	0.0818	0.719	-0.125
Rv3402c	0.667	0.0942	-1.03
Rv3403c	0.0629	0.59	0.225
Rv3406	0.0377	0.0225	-1.19
Rv3407	0.56	0.0452	1.31
Rv3409c	0.0503	0.101	0.723
Rv3411c	0.686	0.668	-0.238
Rv3411c_Rv3412	0.0314	0.834	0.111
Rv3413c	0.0126	0.107	1.18
Rv3414c	0.0126	0.539	0.446
Rv3416	0.0126	0.959	0.0402
Rv3417c	0.0314	0.416	0.403
Rv3423c	0.0314	0.128	-0.775
Rv3423c_Rv3424c	0.0377	0.31	0.458
Rv3424c	0.604	0.811	0.118
Rv3425_Rv3426	0.0377	0.376	0.575
Rv3426_Rv3427c	0.0126	0.582	-0.466
Rv3430a_Rv3432c	0.0692	0.465	-0.271
Rv3432c	0.277	0.133	-0.99
Rv3433c	0.0126	0.133	1.15
Rv3434c	0.0314	0.62	-0.231
Rv3435c	0.0566	0.00928	1.41
Rv3435c_Rv3436c	0.277	0.875	0.101
Rv3436c	0.0126	0.774	0.197
Rv3437	0.0189	0.0818	-1.08
Rv3438	0.0126	0.604	-0.441
Rv3439c	0.0314	0.936	0.0493
Rv3441c	0.0252	0.159	0.829
Rv3442c	0.27	0.963	-0.0443
Rv3443c	0.0189	0.569	-0.659
Rv3443c_Rv3444c	0.0126	0.705	0.297
Rv3444c	0.0126	0.263	0.818
Rv3444c_Rv3445c	0.0252	0.122	-1.23
Rv3445c	0.553	0.144	0.928
Rv3446c	0.824	0.0609	1.16
Rv3447c	0.113	0.638	0.161
Rv3448	0.0189	0.938	-0.0533
Rv3449	0.686	0.696	-0.224
Rv3450c	0.0189	0.439	0.493
Rv3450c_Rv3451	0.0126	0.121	-1.03
Rv3451	0.0629	0.986	0.0123
Rv3452_Rv3453	0.0881	0.891	0.0532
Rv3453	0.044	0.662	0.19
Rv3455c	0.0126	0.146	1.01
Rv3455c_Rv3456c	0.0189	0.572	0.334
Rv3456c	0.0126	0.446	-0.977
Rv3459c	0.0126	0.209	-1.21
Rv3464	0.044	0.0225	1.14
Rv3465	0.616	0.521	-0.531
Rv3465_Rv3466	0.277	0.273	0.728
Rv3467	0.0314	0.443	-0.378
Rv3468c	0.0252	0.945	0.0372
Rv3469c	0.0189	0.246	0.705
Rv3470c	0.044	0.0844	-0.752
Rv3471c	0.0126	0.16	1.07
Rv3472	0.0189	0.133	-0.872
Rv3476c	0.0252	0.333	0.525
Rv3476c_Rv3477	0.0503	0.935	0.0416
Rv3478_Rv3479	0.0692	0.476	0.626
Rv3479	0.107	0.978	-0.00913
Rv3480c	0.358	0.0517	0.844
Rv3481c	0.0126	0.362	-0.653
Rv3481c_Rv3482c	0.0818	0.0361	-0.893
Rv3482c	0.0252	0.772	-0.157
Rv3483c	0.252	0.229	1.31
Rv3485c	0.0126	0.464	-0.613
Rv3486	0.0126	0.756	0.251
Rv3487c	0.66	0.256	-0.806
Rv3487c_Rv3488	0.0377	0.877	0.0962
Rv3490	0.572	0.467	0.388
Rv3491	0.0126	0.457	0.591
Rv3493c	0.0126	0.796	0.193
Rv3494c	0.0314	0.565	-0.363
Rv3495c	0.0314	0.478	0.347
Rv3497c	0.566	0.0735	0.978
Rv3498c	0.0126	0.215	1.07
Rv3500c	0.0189	0.677	-0.264
Rv3501c_Rv3502c	0.0252	0.272	-0.989
Rv3502c	0.264	0.969	-0.0692
Rv3503c_Rv3504	0.044	0.278	0.874
Rv3505	0.0377	0.716	-0.164
Rv3506	0.0692	0.44	0.364
Rv3507_Rv3508	0.0314	0.996	0.00239
Rv3508_Rv3509c	0.0189	0.683	-0.362
Rv3509c	0.0377	0.907	0.0528
Rv3510c	0.252	0.717	-0.339
Rv3512_Rv3513c	0.0377	0.94	-0.039
Rv3513c	0.0377	0.735	0.23
Rv3514_Rv3515c	0.0126	0.55	0.477
Rv3515c	0.673	0.886	0.079
Rv3515c_Rv3516	0.201	0.0274	-1.6
Rv3517	0.0126	0.788	0.19
Rv3518c	0.0314	0.52	-0.312
Rv3519	0.0126	0.726	-0.319
Rv3520c	0.0189	0.804	-0.191
Rv3521	0.264	0.969	-0.0692
Rv3522	0.0503	0.797	0.0963
Rv3523	0.604	0.021	1.2
Rv3524	0.201	0.0274	-1.6
Rv3525c	0.27	0.588	-0.407
Rv3525c_Rv3526	0.0126	0.612	-0.38
Rv3527	0.0252	0.507	-0.544
Rv3528c	0.0126	0.59	0.376
Rv3528c_Rv3529c	0.0126	0.293	-0.854
Rv3529c	0.0629	0.871	-0.0858
Rv3530c	0.264	0.795	0.223
Rv3531c	0.572	0.715	0.181
Rv3531c_Rv3532	0.0881	0.0972	0.634
Rv3532_Rv3533c	0.667	0.473	-0.654
Rv3534c	0.044	0.278	0.874
Rv3535c	0.277	0.505	-0.72
Rv3536c	0.0126	0.959	0.047
Rv3537	0.642	0.189	-0.648
Rv3538_Rv3539	0.0189	0.881	0.133
Rv3540c	0.673	0.631	-0.352
Rv3543c	0.0189	0.419	0.592
Rv3544c	0.0252	0.372	0.516
Rv3545c	0.0566	0.216	0.677
Rv3549c	0.0252	0.371	0.512
Rv3549c_Rv3550	0.308	0.3	0.81
Rv3550	0.0126	0.873	0.112
Rv3554	0.679	0.433	-0.51
Rv3555c	0.0881	0.455	0.25
Rv3555c_Rv3556c	0.0126	0.197	1.2
Rv3556c	0.0314	0.954	0.0267
Rv3557c	0.0126	0.449	0.553
Rv3560c_Rv3561	0.667	0.473	-0.654
Rv3562	0.264	0.969	-0.0692
Rv3563	0.0252	0.833	0.12
Rv3564	0.0252	0.11	-0.878
Rv3565	0.0189	0.834	0.123
Rv3566c	0.0189	0.605	0.361
Rv3569c	0.044	0.462	0.315
Rv3570c	0.0126	0.194	0.983
Rv3572	0.0126	0.0456	1.97
Rv3573c	0.0566	0.544	-0.238
Rv3573c_Rv3574	0.0503	0.475	0.299
Rv3576	0.0377	0.31	0.554
Rv3576_Rv3577	0.289	0.746	0.221
Rv3578	0.0314	0.7	-0.262
Rv3579c	0.0126	0.409	0.561
Rv3580c	0.0126	0.171	-0.964
Rv3581c	0.264	0.969	-0.0692
Rv3582c	0.258	0.619	0.658
Rv3584	0.0189	0.0831	1.16
Rv3585	0.0189	0.952	0.0344
Rv3586	0.0314	0.156	-0.865
Rv3587c	0.0252	0.872	0.0905
Rv3589	0.0252	0.583	-0.313
Rv3590c_Rv3591c	0.0503	0.312	0.474
Rv3591c	0.553	0.433	0.376
Rv3592	0.0126	0.0185	-1.95
Rv3593	0.0189	0.619	0.292
Rv3594	0.0252	0.288	0.573
Rv3596c	0.277	0.746	-0.274
Rv3596c_Rv3597c	0.0252	0.237	-0.892
Rv3597c_Rv3598c	0.0126	0.331	0.743
Rv3598c	0.679	0.139	-1.48
Rv3600c	0.0126	0.0815	-1.43
Rv3602c	0.0252	0.566	-0.288
Rv3603c	0.0566	0.195	-0.508
Rv3604c	0.0126	0.416	-0.563
Rv3606c	0.0252	0.911	0.0837
Rv3607c	0.0314	0.279	-0.694
Rv3610c	0.0189	0.063	-1.13
Rv3613c	0.0189	0.0686	-1.11
Rv3616c	0.0503	0.777	-0.135
Rv3616c_Rv3617	0.742	0.406	-0.984
Rv3618	0.874	0.774	-0.205
Rv3623	0.0126	0.894	0.0943
Rv3624c	0.0566	0.656	0.264
Rv3625c	0.0126	0.0456	1.97
Rv3626c	0.0126	0.744	0.252
Rv3627c	0.0252	0.677	0.218
Rv3630	0.314	0.276	0.417
Rv3635	0.0126	0.395	0.714
Rv3635_Rv3636	0.302	0.228	0.362
Rv3636	0.0126	0.467	0.513
Rv3640c_Rv3641c	0.0126	0.446	-0.977
Rv3641c	0.0189	0.506	-0.587
Rv3645	0.252	0.937	-0.0342
Rv3646c	0.296	0.345	-0.477
Rv3647c_Rv3648c	0.0126	0.217	-0.857
Rv3649	0.0377	0.821	-0.114
Rv3651	0.0126	0.282	0.896
Rv3651_Rv3652	0.0252	0.811	-0.143
Rv3657c	0.0566	0.81	-0.142
Rv3658c	0.0629	0.182	-0.624
Rv3659c_Rv3660c	0.0126	0.446	-0.977
Rv3660c	0.0126	0.626	0.396
Rv3660c_RVnc0004	0.0252	0.923	-0.071
RVnc0036a	0.0189	0.533	-0.383
RVnc0036a_Rv3662c	0.264	0.969	-0.0692
Rv3662c	0.0189	0.569	-0.659
Rv3663c	0.0377	0.271	0.48
Rv3665c	0.119	0.697	0.127
Rv3666c	0.277	0.789	-0.198
Rv3666c_Rv3667	0.0503	0.782	-0.13
Rv3667	0.0314	0.174	0.697
Rv3668c	0.0189	0.912	-0.07
Rv3671c	0.0126	0.253	0.884
Rv3672c	0.0252	0.46	-0.417
Rv3673c	0.0692	0.71	0.149
Rv3674c	0.648	0.768	-0.295
Rv3676	0.61	0.547	0.341
Rv3676_Rv3677c	0.736	0.969	0.0692
Rv3677c	0.0126	0.946	0.0769
Rv3679	0.0252	0.9	0.0651
Rv3680	0.66	0.738	0.21
Rv3681c	0.0189	0.195	-0.912
Rv3682	0.629	0.0864	-0.983
Rv3684	0.264	0.969	-0.0692
Rvnt40_Rv3685c	0.0126	0.289	0.808
Rv3685c	0.0629	0.259	-0.439
Rv3688c	0.0189	0.588	-0.335
Rv3689	0.0881	0.971	0.0138
Rv3690	0.0252	0.414	-0.446
Rv3691	0.667	0.473	-0.654
Rv3692	0.264	0.969	-0.0692
Rv3693	0.0943	0.0288	0.788
Rv3694c	0.0189	0.383	-0.541
Rv3694c_Rv3695	0.264	0.969	-0.0692
Rv3695	0.0252	0.053	-1.44
Rv3696c	0.283	0.334	-0.288
Rv3697c	0.0189	0.456	-0.663
Rv3698	0.0503	0.244	0.516
Rv3699	0.27	0.352	1.06
Rv3700c	0.0377	0.491	0.326
Rv3701c	0.0503	0.318	-0.441
Rv3703c	0.0692	0.689	-0.211
Rv3704c	0.0126	0.966	0.0299
Rv3705c_Rv3705A	0.0126	0.839	-0.165
Rv3706c_Rv3707c	0.0126	0.685	-0.348
Rv3709c	0.0126	0.265	-0.858
Rv3710	0.0252	0.505	-0.375
Rv3711c	0.0503	0.0905	-0.885
Rv3711c_Rv3712	0.0126	0.627	-0.376
Rv3712	0.0126	0.328	0.791
Rv3714c	0.0189	0.928	0.0606
Rv3715c	0.616	0.521	-0.531
Rv3717_Rv3718c	0.0126	0.418	0.585
Rv3718c	0.0126	0.385	0.605
Rv3719	0.277	0.925	-0.0692
Rv3720	0.0189	0.95	0.0477
Rv3721c	0.0252	0.917	0.0534
Rv3722c	0.673	0.985	-0.0143
Rv3723	0.0377	0.54	-0.339
Rv3723_Rv3725	0.673	0.7	-0.259
Rv3725	0.679	0.412	0.553
Rv3726	0.0377	0.0949	-0.881
Rv3726_Rv3727	0.0189	0.648	-0.277
Rv3727	0.686	0.488	-0.434
Rv3728	0.283	0.369	0.424
Rv3729	0.736	0.18	-0.696
Rv3730c	0.0189	0.268	0.691
Rv3731	0.0189	0.3	0.715
Rv3732	0.252	0.229	1.31
Rv3734c	0.0189	0.198	0.977
Rv3735	0.0252	0.364	-0.537
Rv3736	0.27	0.718	-0.307
Rv3737	0.0189	0.0656	1.23
Rv3740c	0.044	0.828	0.0911
Rv3742c_Rv3743c	0.0692	0.737	-0.149
Rv3743c	0.283	0.36	0.371
Rv3746c_Rv3747	0.0252	0.122	-1.23
Rv3747_Rv3748	0.736	0.969	0.0692
Rv3749c	0.0189	0.679	-0.287
Rv3750c	0.0126	0.153	0.973
Rv3753c	0.742	0.874	0.163
Rv3754	0.27	0.431	-0.67
Rv3755c	0.0629	0.448	0.312
Rv3758c	0.566	0.257	0.63
Rv3759c	0.667	0.473	-0.654
Rv3761c	0.0126	0.525	0.457
Rv3761c_Rv3762c	0.0126	0.904	-0.0981
Rv3762c	0.0377	0.2	0.536
Rv3764c	0.0252	0.666	-0.239
Rv3765c	0.0126	0.6	-0.387
Rv3765c_Rv3766	0.0126	0.723	-0.256
Rv3768_Rv3769	0.0314	0.852	0.103
Rv3769_Rv3770c	0.553	0.144	0.928
Rv3770c	0.0629	0.364	-0.354
Rv3770c_Rv3771c	0.195	0.125	0.406
Rv3771c	0.0189	0.701	0.267
Rv3771c_Rvnt43	0.245	0.368	-0.491
Rv3773c	0.623	0.846	-0.125
Rv3774	0.428	0.448	0.235
Rv3775	0.0377	0.992	-0.00541
Rv3775_Rv3776	0.0314	0.184	-1.09
Rv3776	0.623	0.249	-0.748
Rv3777	0.0126	0.622	-0.41
Rv3779	0.0377	0.505	0.292
Rv3782	0.616	0.521	-0.531
Rv3783	0.0252	0.102	0.888
Rv3784	0.0189	0.226	-0.792
Rv3786c	0.0252	0.699	0.303
Rv3787c	0.0503	0.336	0.405
Rv3788	0.887	0.916	-0.065
Rv3790	0.0314	0.222	-0.622
Rv3791	0.0189	0.361	-0.512
Rv3792	0.0503	0.94	0.05
Rv3793	0.327	0.642	0.227
Rv3794	0.333	0.207	0.468
Rv3795	0.107	0.226	0.355
Rv3796	0.044	0.936	-0.0511
Rv3797	0.66	0.368	0.612
Rv3797_Rv3798	0.0189	0.309	-0.579
Rv3798_Rv3799c	0.277	0.73	-0.237
Rv3799c	0.0377	0.142	-0.733
Rv3800c	0.66	0.994	0.00278
Rv3801c	0.667	0.473	-0.654
Rv3801c_Rv3802c	0.736	0.969	0.0692
Rv3802c	0.0314	0.875	-0.0887
Rv3802c_Rv3803c	0.0126	0.878	-0.13
Rv3803c	0.0314	0.81	-0.164
Rv3804c	0.0566	0.424	-0.316
Rv3805c	0.679	0.852	-0.116
Rv3807c	0.0189	0.538	-0.373
Rv3808c	0.0189	0.219	0.771
Rv3810_Rv3811	0.0189	0.782	0.186
Rv3811	0.321	0.399	-0.353
Rv3811_Rv3812	0.0189	0.982	-0.0149
Rv3812_Rv3813c	0.0189	0.773	0.181
Rv3813c	0.0126	0.478	0.535
Rv3815c	0.0252	0.183	0.709
Rv3816c	0.0126	0.49	0.495
Rv3817	0.0377	0.968	0.0195
Rv3818	0.0314	0.989	-0.0062
Rv3819_Rv3820c	0.0629	0.424	0.399
Rv3820c	0.667	0.473	-0.654
Rv3820c_Rv3821	0.0126	0.916	0.0807
Rv3821	0.0252	0.968	-0.023
Rv3821_Rv3822	0.0126	0.51	-0.466
Rv3822	0.0503	0.32	0.446
Rv3822_Rv3823c	0.0252	0.182	-0.698
Rv3823c	0.0252	0.284	0.578
Rv3823c_Rv3824c	0.0314	0.892	0.0816
Rv3824c	0.0314	0.767	0.195
Rv3825c	0.0881	0.772	0.0889
Rv3825c_Rv3826	0.0377	0.955	-0.0395
Rv3826	0.912	0.49	-0.408
Rv3828c	0.0377	0.59	0.341
Rv3829c	0.0126	0.383	0.627
Rv3832c	0.302	0.881	0.0754
Rv3832c_Rv3833	0.0189	0.569	-0.659
Rv3833	0.277	0.122	1.08
Rv3835	0.56	0.163	0.757
Rv3837c	0.623	0.87	-0.104
Rv3838c	0.0126	0.999	-0.000988
Rv3839	0.0126	0.928	0.0712
Rv3842c	0.704	0.251	-0.557
Rv3843c	0.0189	0.0357	-1.57
Rv3843c_RVnc0040	0.0126	0.82	0.173
RVnc0040_Rv3844	0.0377	0.723	-0.176
Rv3845_Rv3846	0.686	0.409	-0.544
Rv3847	0.0252	0.299	-0.542
Rv3847_Rv3848	0.0629	0.399	-0.33
Rv3848_Rv3849	0.314	0.772	0.161
Rv3849	0.0126	0.396	0.645
Rv3850	0.0126	0.804	-0.185
Rv3853	0.0126	0.185	-0.985
Rv3854c	0.0692	0.581	-0.255
Rv3855	0.0755	0.715	0.138
Rv3856c	0.0126	0.94	0.0576
Rv3857c_Rv3858c	0.0943	0.456	0.33
Rv3858c	0.0252	0.473	-0.546
Rv3859c	0.0126	0.337	0.726
Rv3859c_Rv3860	0.761	0.0278	-1.19
Rv3860	0.0126	0.79	0.203
Rv3861	0.258	0.972	-0.0215
Rv3862c	0.296	0.959	0.0195
Rv3862c_Rv3863	0.314	0.612	-0.201
Rv3863	0.0126	0.878	-0.124
Rv3863_Rv3864	0.648	0.768	-0.295
Rv3864	0.0377	0.489	-0.347
Rv3866	0.0314	0.0677	-1.09
Rv3868	0.264	0.969	-0.0692
Rv3869	0.0566	0.276	-0.509
Rv3870	0.0503	0.721	-0.145
Rv3871	0.0692	0.669	-0.169
Rv3871_Rv3872	0.0629	0.57	-0.289
Rv3874	0.0503	0.49	0.504
Rv3875_Rv3876	0.0189	0.205	1.07
Rv3876	0.0755	0.215	-0.443
Rv3877	0.0503	0.997	-0.00179
Rv3878	0.0943	0.522	0.259
Rv3879c	0.975	0.564	0.624
Rv3879c_Rv3880c	0.66	0.72	0.23
Rv3881c	0.119	0.697	0.111
Rv3881c_Rv3882c	0.0189	0.569	-0.659
Rv3882c	0.0943	0.107	0.744
Rv3883c	0.0755	0.995	-0.00203
Rv3884c	0.0818	0.0648	0.766
Rv3885c	0.0314	0.37	-0.457
Rv3886c	0.377	0.614	0.158
Rv3887c	0.0881	0.984	-0.00766
Rv3888c	0.0314	0.0653	0.938
Rv3888c_Rv3889c	0.0189	0.406	0.53
Rv3889c	0.0189	0.798	0.15
Rv3891c	0.0126	0.837	0.171
Rv3893c_Rv3894c	0.0252	0.551	-0.375
Rv3894c	0.66	0.923	-0.0359
Rv3895c	0.044	0.625	0.198
Rv3896c	0.0314	0.326	-0.475
Rv3897c	0.277	0.907	0.0744
Rv3898c	0.0943	0.777	-0.136
Rv3898c_Rv3899c	0.138	0.971	0.0133
Rv3899c	0.0503	0.908	0.0415
Rv3900c	0.0314	0.339	0.55
Rv3901c	0.0566	0.971	-0.0205
Rv3901c_Rv3902c	0.107	0.53	-0.204
Rv3902c	0.0189	0.973	-0.023
Rv3903c	0.352	0.503	-0.22
Rv3906c	0.0126	0.82	0.212
Rv3907c	0.0314	0.873	-0.0839
Rv3907c_Rv3908	0.0314	0.769	0.216
Rv3908	0.604	0.785	-0.191
Rv3909	0.258	0.639	-0.178
Rv3910	0.0692	0.571	0.201
Rv3911	0.0943	0.119	0.546
Rv3912	0.0252	0.0172	1.8
Rv3915	0.0314	0.825	0.116
Rv3919c	0.692	0.972	0.0149
Rv3920c	0.0314	0.635	0.264
Rv3920c_Rv3921c	0.742	0.996	0.00498
Rv3921c	0.264	0.111	1.06
Rv3922c	0.0189	0.489	-0.441
Rv3923c	0.0126	0.812	0.186

### Sheet: RIF
Gene Name	Allele Frequency (Percentage of strains with a mutation within the given gene/interval in our sample)	P-Value	Effect Size
Rv0001	0.0252	0.841	0.105
Rv0001_Rv0002	0.711	0.404	0.37
Rv0002	0.0126	0.687	-0.315
Rv0003	0.0126	0.383	-0.628
Rv0005	0.277	0.0989	-1.19
Rv0006	0.308	0.938	0.0329
Rv0006_Rv0007	0.0189	0.676	-0.353
Rv0007	0.0314	0.523	-0.318
Rvnt01_Rvnt02	0.22	0.877	0.1
Rvnt02_Rv0008c	0.755	0.956	-0.0245
Rv0008c	0.0252	0.0273	-1.29
Rv0009_Rv0010c	0.252	0.999	-0.00214
Rv0010c	0.27	0.69	-0.356
Rv0010c_Rv0011c	0.0314	0.0983	-0.747
Rv0011c	0.0126	0.586	0.452
Rv0012	0.692	0.389	0.583
Rv0013	0.0189	0.328	0.658
Rv0014c	0.862	0.519	0.382
Rv0015c	0.579	0.317	0.487
Rv0016c	0.0189	0.497	0.429
Rv0017c	0.0189	0.277	0.676
Rv0018c	0.283	0.676	-0.247
Rv0018c_Rv0019c	0.0189	0.515	0.401
Rv0020c	0.0252	0.657	0.234
Rv0020c_Rvnt03	0.648	0.0645	1.92
Rv0021c	0.27	0.968	-0.0359
Rv0021c_Rv0022c	0.0126	0.598	0.443
Rv0022c	0.0126	0.0636	-1.69
Rv0022c_Rv0023	0.736	0.422	-0.507
Rv0024	0.0314	0.628	0.258
Rv0026	0.0818	0.331	-0.49
Rv0026_Rv0027	0.0503	0.184	-1.01
Rv0027	0.0377	0.155	-0.844
Rv0028_Rv0029	0.0126	0.122	-1.42
Rv0029	0.044	0.347	-0.497
Rv0030	0.132	0.787	0.113
Rv0030_Rv0032	0.0189	0.953	0.0409
Rv0032	0.673	0.000263	1.63
Rv0034	0.0189	0.0806	1.1
Rv0035	0.918	0.00249	1.59
Rv0035_Rv0036c	0.0189	0.344	0.618
Rv0036c	0.0692	0.72	-0.155
Rv0037c	0.0252	0.302	0.693
Rv0038	0.0252	0.13	0.878
Rv0041	0.673	0.334	0.503
Rv0042c	0.0189	0.718	0.295
Rv0043c_Rv0044c	0.0126	0.967	-0.0355
Rv0044c	0.0252	0.483	0.404
Rv0045c	0.673	0.0622	1.42
Rv0047c_Rv0048c	0.0126	0.0749	1.43
Rv0048c	0.0566	0.209	-0.711
Rv0050	0.264	0.348	-0.841
Rv0051	0.132	0.222	-0.378
Rv0051_Rv0052	0.044	0.0788	-1.47
Rv0052	0.0252	0.821	-0.138
Rv0052_Rv0053	0.0126	0.123	1.52
Rv0056	0.0189	0.283	-0.698
Rv0057	0.0503	0.134	0.67
Rv0058	0.0377	0.141	-0.732
Rv0058_Rv0059	0.673	0.0593	1.57
Rv0059	0.0252	0.72	0.243
Rv0060	0.0126	0.433	0.866
Rv0061c	0.648	0.0645	1.92
Rv0062	0.289	0.09	-0.968
Rv0062_Rv0063	0.264	0.699	-0.716
Rv0063	0.283	0.343	0.585
Rv0063a_Rv0064	0.252	0.999	-0.00214
Rv0064	0.308	0.127	-0.506
Rv0065	0.044	0.00206	1.88
Rv0065_Rv0066c	0.0126	0.268	1.12
Rv0066c	0.0189	0.726	0.214
Rv0067c	0.27	0.256	-0.99
Rv0067c_Rv0068	0.686	0.131	0.844
Rv0068	0.0314	0.753	0.149
Rv0069c	0.0377	0.907	-0.0591
Rv0070c	0.0126	0.781	-0.233
Rv0070c_Rv0071	0.868	0.762	-0.209
Rv0074	0.0692	0.961	0.0238
Rv0075	0.264	0.858	-0.183
Rv0077c	0.0252	0.00512	1.59
Rv0078	0.0126	0.522	-0.545
Rv0078_Rv0078A	0.0314	0.142	-0.727
Rv0078A	0.667	0.00767	2.51
Rv0078B	0.0126	0.426	0.57
Rv0078B_Rv0079	0.0126	0.86	0.128
Rv0079	0.0252	0.755	0.224
Rv0080	0.0314	0.858	0.0903
Rv0082	0.0189	0.22	1.48
Rv0083	0.0314	0.698	-0.25
Rv0085	0.0377	0.683	-0.248
Rv0086	0.0629	0.5	-0.335
Rv0087	0.0252	0.0399	-1.21
Rv0087_Rv0088	0.597	0.678	0.288
Rv0088	0.0314	0.0889	0.827
Rv0088_Rv0089	0.736	0.699	0.716
Rv0089	0.0252	0.0599	1.07
Rv0090	0.264	0.699	-0.716
Rv0091	0.0126	0.379	0.766
Rv0092	0.27	0.415	-0.453
Rv0095c	0.654	0.0601	1.64
Rv0097	0.0629	0.472	0.39
Rv0098	0.0252	0.432	-0.485
Rv0101	0.358	0.725	-0.127
Rv0101_Rv0102	0.0126	0.698	-0.329
Rv0102	0.044	0.203	0.61
Rv0103c	0.17	0.398	0.289
Rv0103c_Rv0104	0.044	0.0846	-0.803
Rv0104	0.667	0.00537	1.92
Rv0105c	0.0126	0.301	-0.792
Rv0106	0.0189	0.653	-0.306
Rv0107c	0.0818	0.375	0.313
Rv0107c_Rv0108c	0.0126	0.117	-1.23
Rv0108c	0.0189	0.167	-0.902
Rv0110	0.0314	0.553	-0.303
Rv0110_Rv0111	0.0252	0.257	0.775
Rv0111	0.0189	0.267	-0.79
Rv0113	0.0503	0.821	-0.114
Rv0115	0.667	0.709	-0.188
Rv0116c	0.27	0.0567	-1.34
Rv0117	0.604	0.867	-0.123
Rv0118c	0.0377	0.888	-0.0838
Rv0118c_Rv0119	0.0189	0.252	-0.738
Rv0119	0.0189	0.37	-0.685
Rv0120c	0.673	0.0622	1.42
Rv0121c	0.0189	0.836	0.155
Rv0121c_Rv0122	0.0126	0.694	-0.312
Rv0123_Rv0124	0.0126	0.654	-0.601
Rv0126	0.0126	0.929	-0.0759
Rv0126_Rv0127	0.239	0.995	-0.00334
Rv0127	0.0126	0.6	-0.395
Rv0128	0.0189	0.234	0.721
Rv0128_Rv0129c	0.0126	0.916	0.109
Rv0129c	0.0314	0.543	-0.308
Rv0131c	0.0503	0.674	-0.181
Rv0131c_Rv0132c	0.0189	0.548	0.424
Rv0132c	0.0252	0.0601	1.15
Rv0132c_Rv0133	0.0126	0.518	0.515
Rv0133	0.264	0.699	-0.716
Rv0133_Rv0134	0.0126	0.796	-0.218
Rv0134	0.277	0.539	-0.694
Rv0135c	0.0189	0.106	1.02
Rv0136	0.648	0.0645	1.92
Rv0137c	0.0126	0.653	0.318
Rv0139	0.044	0.866	-0.079
Rv0140	0.0755	0.404	-0.412
Rv0143c	0.296	0.171	-0.717
Rv0144	0.27	0.0864	1.05
Rv0144_Rv0145	0.208	0.539	0.444
Rv0145	0.0377	0.408	-0.409
Rv0146	0.0314	0.588	-0.322
Rv0147	0.0377	0.389	0.465
Rv0148	0.0252	0.464	0.399
Rv0149	0.138	0.781	-0.104
Rv0150c	0.0189	0.639	-0.28
Rv0150c_Rv0151c	0.27	0.665	0.369
Rv0154c	0.0126	0.703	-0.304
Rv0154c_Rv0155	0.0126	0.102	-1.32
Rv0157	0.0314	0.928	0.059
Rv0158	0.0503	0.53	-0.447
Rv0161	0.101	0.498	0.24
Rv0162c	0.258	0.449	-1.05
Rv0165c	0.0503	0.289	0.495
Rv0166	0.176	0.904	0.0389
Rv0167	0.277	0.223	-0.81
Rv0168	0.0566	0.554	-0.339
Rv0169	0.0755	0.8	-0.114
Rv0170	0.0629	0.541	0.27
Rv0171	0.0126	0.995	-0.00469
Rv0172	0.648	0.612	-0.343
Rv0173	0.0252	0.276	-0.753
Rv0175	0.0189	0.965	0.0494
Rv0177	0.0314	0.727	0.201
Rv0178	0.0314	0.724	0.246
Rv0179c	0.0377	0.706	-0.179
Rv0180c	0.264	0.699	-0.716
Rv0181c	0.0189	0.461	-0.651
Rv0182c	0.711	0.462	0.306
Rv0183	0.0126	0.199	-1.32
Rv0184	0.0126	0.668	-0.339
Rv0185	0.623	0.978	0.0185
Rv0186	0.0314	0.245	0.575
Rv0186A_Rv0187	0.044	0.353	-0.471
Rv0187	0.0252	0.668	-0.237
Rv0189c	0.044	0.0585	-0.919
Rv0191	0.648	0.0645	1.92
Rv0192	0.0755	0.141	-0.7
Rv0193c	0.0126	0.863	-0.152
Rv0193c_Rv0194	0.283	0.422	-0.468
Rv0194	0.937	0.726	0.227
Rv0197	0.0189	0.564	0.355
Rv0198c	0.0377	0.643	-0.268
Rv0200	0.0126	0.679	-0.404
Rv0202c	0.0629	0.146	0.67
Rv0202c_Rv0203	0.0126	0.297	0.913
Rv0204c	0.0126	0.155	-1.05
Rv0205	0.0252	0.751	0.174
Rv0206c	0.0252	0.212	-1.07
Rv0208c	0.0252	0.93	0.0475
Rv0209	0.0314	0.841	0.131
Rv0210	0.258	0.718	0.294
Rv0210_Rv0211	0.736	0.699	0.716
Rv0212c	0.0377	0.424	-0.36
Rv0213c	0.27	0.376	-1.07
Rv0214	0.107	0.43	0.307
Rv0215c	0.0252	0.252	-0.636
Rv0216	0.0314	0.0425	1.04
Rv0217c	0.0503	0.675	-0.214
Rv0218	0.0377	0.742	-0.174
Rv0220	0.264	0.699	-0.716
Rv0221	0.931	0.0176	2.16
Rv0222	0.0566	0.789	-0.127
Rv0223c	0.648	0.0645	1.92
Rv0224c	0.0189	0.127	-0.992
Rv0224c_Rv0225	0.0189	0.71	-0.284
Rv0226c	0.667	0.0739	1.03
Rv0229c	0.0314	0.828	0.141
Rv0233	0.0126	0.102	-1.41
Rv0234c	0.0252	0.0441	-1.14
Rv0235c	0.0252	0.0181	1.43
Rv0236c	0.642	0.11	-0.83
Rv0237	0.0503	0.681	-0.209
Rv0237_Rv0238	0.0189	0.61	-0.339
Rv0239	0.258	0.449	-1.05
Rv0241c	0.264	0.699	-0.716
Rv0242c	0.044	0.852	-0.0773
Rv0243	0.0818	0.436	0.42
Rv0244c	0.0566	0.768	-0.144
Rv0244c_Rv0245	0.044	0.614	-0.268
Rv0245	0.56	0.127	0.856
Rv0245_Rv0246	0.0189	0.718	0.218
Rv0246	0.0189	0.178	0.9
Rv0248c	0.0189	0.726	-0.244
Rv0250c	0.0126	0.423	0.592
Rv0250c_Rv0251c	0.0126	0.353	0.737
Rv0252	0.66	0.409	0.498
Rv0255c	0.0314	0.985	0.0108
Rv0256c_Rv0257	0.0126	0.27	0.792
Rv0257	0.277	0.273	0.705
Rv0258c	0.0818	0.83	0.0865
Rv0259c	0.0126	0.376	0.72
Rv0260c	0.0377	0.39	0.411
Rv0260c_Rv0261c	0.0881	0.726	0.169
Rv0261c	0.0252	0.0715	-1.01
Rv0262c	0.0126	0.00693	-2.16
Rv0264c	0.0189	0.507	0.593
Rv0265c	0.0189	0.88	0.107
Rv0266c	0.0755	0.979	0.0102
Rv0267	0.0252	0.562	-0.326
Rv0268c_Rv0269c	0.0126	0.741	-0.244
Rv0269c	0.0252	0.0138	-1.4
Rv0270	0.327	0.211	0.559
Rv0271c	0.0189	0.672	0.345
Rv0272c	0.0126	0.16	-1.09
Rv0273c	0.0126	0.841	-0.155
Rv0274	0.0189	0.853	0.125
Rv0275c	0.0377	0.644	0.273
Rv0276	0.0126	0.0892	1.5
Rv0277c	0.0189	0.25	-0.763
Rv0277A	0.736	0.699	0.716
Rv0278c_Rv0279c	0.642	0.122	1.22
Rv0281	0.0377	0.29	-0.676
Rv0281_Rv0282	0.0189	0.057	1.12
Rv0282	0.0189	0.99	0.00993
Rv0283	0.0252	0.562	0.511
Rv0284	0.0943	0.595	-0.204
Rv0288	0.0503	0.992	-0.00451
Rv0289	0.0252	0.385	0.576
Rv0290	0.673	0.0199	1.62
Rv0292	0.0126	0.293	-0.775
Rv0293c	0.0314	0.673	0.222
Rv0294	0.0126	0.916	0.109
Rv0296c	0.0252	0.888	-0.113
Rv0298	0.0314	0.488	0.486
Rv0299_Rv0300	0.0126	0.53	-0.644
Rv0300	0.201	0.553	-0.454
Rv0301	0.0314	0.488	0.356
Rv0302	0.56	0.469	0.497
Rv0303	0.0189	0.974	0.027
Rv0309	0.283	0.665	-0.263
Rv0311	0.673	0.0359	1.21
Rv0312	0.0126	0.825	-0.181
Rv0314c	0.044	0.2	-0.673
Rv0315	0.616	0.216	-1.07
Rv0316	0.0126	0.106	-1.39
Rv0317c	0.0126	0.00904	2.07
Rv0317c_Rvnt04	0.044	0.0788	-1.47
Rv0319	0.0377	0.667	0.226
Rv0321_Rv0322	0.0377	0.556	-0.33
Rv0322	0.0126	0.406	-0.616
Rv0323c	0.0377	0.0678	0.885
Rv0324	0.0314	0.53	-0.362
Rv0325	0.0692	0.0176	-2.16
Rv0327c	0.327	0.00707	1.52
Rv0329c	0.252	0.999	-0.00214
Rv0330c	0.0252	0.413	0.509
Rv0330c_Rv0331	0.673	0.0324	1.47
Rv0331	0.403	0.357	0.361
Rv0332	0.0126	0.962	-0.0372
Rv0335c_Rv0336	0.0126	0.371	-0.758
Rv0338c	0.044	0.572	0.284
Rv0339c	0.283	0.552	-0.358
Rv0340	0.0126	0.32	-0.736
Rv0340_Rv0341	0.0126	0.916	0.109
Rv0341	0.0189	0.862	-0.108
Rv0344c	0.044	0.845	-0.115
Rv0345	0.0189	0.22	1.48
Rv0347	0.0126	0.0147	2.17
Rv0350	0.264	0.699	-0.716
Rv0351	0.0126	0.784	0.211
Rv0352	0.264	0.705	0.335
Rv0356c	0.0252	0.913	-0.0636
Rv0357c	0.0126	0.824	-0.196
Rv0358	0.0126	0.254	-1.08
Rv0359	0.0692	0.471	-0.35
Rv0360c_Rv0361	0.0126	0.577	-0.403
Rv0361_Rv0362	0.27	0.531	0.623
Rv0362	0.0314	0.795	0.132
Rv0365c	0.0692	0.325	-0.571
Rv0366c	0.0189	0.303	-0.829
Rv0368c	0.0881	0.435	0.324
Rv0370c	0.289	0.766	-0.17
Rv0371c	0.0126	0.466	-0.674
Rv0372c	0.044	0.842	0.1
Rv0373c	0.189	0.301	0.309
Rv0374c	0.044	0.143	-0.747
Rv0374c_Rv0375c	0.264	0.699	-0.716
Rv0376c	0.723	0.402	-0.546
Rv0377	0.0126	0.354	0.776
Rv0377_Rv0378	0.0126	0.000483	2.93
Rv0380c	0.698	0.843	-0.132
Rv0386	0.283	0.237	0.722
Rv0387c_Rv0389	0.0126	0.0075	2.27
Rv0389	0.0377	0.0911	-0.897
Rv0391	0.0126	0.43	0.619
Rv0392c	0.264	0.699	-0.716
Rv0392c_Rv0393	0.0189	0.866	-0.138
Rv0393	0.0189	0.0703	-1.09
Rv0394c	0.0126	0.993	0.00774
Rv0395	0.0126	0.535	0.477
Rv0396	0.0503	0.428	-0.365
Rv0398c	0.868	0.229	0.723
Rv0399c	0.0314	0.725	-0.228
Rv0400c	0.0692	0.199	-0.47
Rv0401	0.0126	0.486	0.569
Rv0402c	0.0943	0.978	0.0087
Rv0403c	0.0252	0.354	0.718
Rv0403c_Rv0404	0.0252	0.582	-0.624
Rv0404	0.925	0.0643	1.52
Rv0405	0.358	0.884	0.0529
Rv0407	0.252	0.142	-0.792
Rv0408	0.0126	0.864	0.148
Rv0409	0.0189	0.384	-0.539
Rv0410c	0.0377	0.746	0.169
Rv0411c	0.0314	0.0642	1.2
Rv0412c	0.0252	0.722	-0.19
Rv0415	0.0189	0.461	-0.651
Rv0417	0.0126	0.654	-0.601
Rv0418	0.0126	0.739	0.256
Rv0419	0.0629	0.564	0.331
Rv0422c	0.0189	0.692	0.357
Rv0425c	0.0566	0.98	-0.00934
Rv0426c	0.0818	0.305	0.433
Rv0427c	0.0189	0.848	-0.127
Rv0433	0.252	0.999	-0.00214
Rv0435c	0.0189	0.758	-0.205
Rv0436c	0.0314	0.918	-0.0577
Rv0437c	0.0503	0.0512	-1.43
Rv0438c	0.0189	0.693	-0.267
Rv0439c	0.0126	0.169	1.33
Rv0439c_Rv0440	0.742	0.64	-0.505
Rv0441c	0.0126	0.872	0.124
Rv0444c	0.623	0.137	-1.11
Rv0445c	0.0126	0.682	-0.37
Rv0445c_Rv0446c	0.736	0.699	0.716
Rv0446c	0.0629	0.845	0.0794
Rv0447c	0.044	0.267	0.642
Rv0449c	0.0377	0.0448	1.07
Rv0450c	0.0566	0.543	0.22
Rv0451c_Rv0452	0.667	0.00767	2.51
Rv0452	0.566	0.457	0.379
Rv0452_Rv0453	0.239	0.329	-0.73
Rv0456c	0.0377	0.605	-0.282
Rv0456c_Rv0456A	0.0503	0.143	-1.01
Rv0456B_Rv0457c	0.0126	0.654	-0.601
Rv0457c	0.899	0.574	0.311
Rv0457c_Rv0458	0.0252	0.189	1.01
Rv0458	0.409	0.235	0.394
Rv0461	0.0252	0.618	0.308
Rv0462	0.0252	0.23	-0.764
Rv0463	0.0126	0.169	-0.968
Rv0465c	0.27	0.672	0.373
Rv0466	0.0126	0.882	0.11
Rv0467	0.0126	0.149	1.09
Rv0468	0.0189	0.528	0.402
Rv0469	0.289	0.278	0.757
Rv0469_Rv0470c	0.0126	0.916	0.109
Rv0470c_Rv0470A	0.616	0.216	-1.07
Rv0471c	0.0126	0.775	0.305
Rv0472c	0.0252	0.422	-0.579
Rv0473	0.289	0.834	-0.125
Rv0474_Rv0475	0.044	0.651	0.389
Rv0475	0.0252	0.621	-0.258
Rv0477	0.0126	0.0226	2.28
Rv0479c	0.277	0.634	-0.327
Rv0480c	0.0126	0.586	0.452
Rv0482	0.0252	0.143	1.15
Rv0483	0.0189	0.737	-0.209
Rv0485	0.0189	0.0967	-0.999
Rv0486	0.604	0.575	-0.307
Rv0492c	0.667	0.0276	1.39
Rv0492A	0.0126	0.672	-0.311
Rv0493c	0.0252	0.0808	1.15
Rv0495c	0.0189	0.0846	-1.1
Rv0496	0.0126	0.326	-0.816
Rv0499	0.0189	0.118	0.984
Rv0505c	0.252	0.851	-0.0984
Rv0506	0.0126	0.845	0.142
Rv0507	0.101	0.409	0.283
Rv0509	0.0126	0.44	0.679
Rv0510	0.0126	0.408	0.61
Rv0511	0.0252	0.0511	1.16
Rv0512	0.0252	0.695	0.224
Rv0514_Rv0515	0.0126	0.916	0.109
Rv0517	0.0692	0.273	-0.4
Rv0518	0.0189	0.122	0.967
Rv0518_Rv0519c	0.616	0.216	-1.07
Rv0519c	0.0252	0.152	-0.836
Rv0522	0.0189	0.216	0.858
Rv0524	0.208	0.847	0.125
Rv0527	0.0126	0.76	0.243
Rv0528	0.0692	0.999	-0.000409
Rv0529	0.604	0.334	0.593
Rv0530	0.836	0.51	0.374
Rv0536	0.931	0.0176	2.16
Rv0537c	0.679	0.787	-0.173
Rv0537c_Rv0538	0.0629	0.278	-0.545
Rv0538	0.0189	0.477	-0.463
Rv0540	0.0252	0.000282	-2.09
Rv0541c	0.0189	0.425	-0.605
Rv0542c	0.214	0.249	-0.61
Rv0544c	0.0126	0.197	0.969
Rv0547c	0.0189	0.872	0.124
Rv0548c	0.0126	0.402	0.716
Rv0550c_Rv0551c	0.679	0.133	0.966
Rv0551c	0.0189	0.668	-0.304
Rv0552	0.283	0.4	0.879
Rv0553	0.0189	0.835	0.134
Rv0554	0.0189	0.559	0.437
Rv0555	0.0126	0.305	-0.758
Rv0556_Rv0557	0.0126	0.00755	-2.2
Rv0557	0.0503	0.901	-0.0925
Rv0558	0.0126	0.654	-0.601
Rv0562	0.0189	0.677	0.296
Rv0564c	0.0943	0.399	0.392
Rv0564c_Rv0565c	0.0755	0.0314	-1.54
Rv0565c	0.748	0.742	0.174
Rv0567_Rv0568	0.0692	0.0176	-2.16
Rv0568	0.0189	0.418	0.53
Rv0570	0.0503	0.0105	1.26
Rv0571c	0.0692	0.354	0.352
Rv0573c	0.0252	0.73	0.194
Rv0574c	0.0126	0.15	1.05
Rv0575c	0.623	0.223	0.658
Rv0576	0.0126	0.249	0.858
Rv0577	0.0755	0.439	0.337
Rv0580c	0.0126	0.689	0.322
Rv0584	0.0314	0.464	0.359
Rv0585c	0.0314	0.405	0.43
Rv0585c_Rv0586	0.736	0.699	0.716
Rv0586	0.0189	0.0394	1.41
Rv0587	0.119	0.967	0.018
Rv0588	0.881	0.606	0.257
Rv0589	0.0314	0.547	0.376
Rv0589_Rv0591	0.0314	0.243	-0.781
Rv0591	0.0377	0.779	-0.132
Rv0592	0.0189	0.516	0.421
Rv0593	0.0377	0.8	-0.11
Rv0594	0.642	0.799	-0.152
Rv0596c_Rv0597c	0.0755	0.404	-0.412
Rv0597c_Rv0598c	0.667	0.00767	2.51
Rv0602c_Rv0603	0.553	0.411	0.547
Rv0604	0.0189	0.597	-0.343
Rv0605_Rv0607	0.0252	0.864	-0.142
Rv0609	0.0189	0.102	-1.13
Rv0609A	0.0126	0.631	0.469
Rv0609A_RVnc0005	0.0126	0.598	0.443
RVnc0005_Rv0610c	0.0126	0.867	0.167
Rv0610c	0.327	0.639	0.234
Rv0613c	0.692	0.164	0.795
Rv0614	0.0126	0.254	-1.08
Rv0620	0.0126	0.199	-1.32
Rv0621	0.736	0.699	0.716
Rv0622	0.0503	0.0616	0.963
Rv0623	0.0189	0.263	-0.777
Rv0625c	0.0314	0.0677	1.12
Rv0628c	0.239	0.2	-0.54
Rv0629c	0.654	0.162	1.15
Rv0630c	0.296	0.783	-0.135
Rv0631c	0.157	0.943	0.0242
Rv0632c	0.208	0.608	0.323
Rv0633c	0.277	0.106	-1.12
Rv0634c	0.0629	0.552	0.308
Rv0634A	0.0126	0.85	-0.136
Rv0638	0.264	0.699	-0.716
Rv0642c	0.0189	0.977	-0.0235
Rv0644c	0.654	0.146	1.06
Rv0646c	0.0126	0.62	-0.368
Rv0647c	0.0314	0.309	0.785
Rv0648	0.302	0.896	0.0509
Rv0649	0.0126	0.364	-0.738
Rv0652	0.0189	0.22	1.48
Rv0653c_Rv0654	0.264	0.699	-0.716
Rv0654	0.0126	0.647	0.355
Rv0655	0.283	0.0788	-1.49
Rv0655_Rv0656c	0.0314	0.167	-0.883
Rv0656c	0.0566	0.847	-0.106
Rv0657c_Rv0658c	0.264	0.699	-0.716
Rv0658c	0.327	0.425	-0.408
Rv0658c_Rv0659c	0.0189	0.997	0.00275
Rv0659c	0.0126	0.679	-0.404
Rv0663	0.679	0.175	0.827
Rv0666_Rv0667	0.0126	0.137	1.09
Rv0667	0.0252	0.0619	1.06
Rv0668	0.314	0.375	-0.556
Rv0668_Rv0669c	0.289	0.464	-0.769
Rv0669c	0.0566	0.619	0.224
Rv0669c_Rv0670	0.0126	0.654	-0.601
Rv0671	0.0503	0.521	0.316
Rv0672	0.289	0.252	-0.482
Rv0673	0.616	0.694	0.21
Rv0674	0.0943	0.287	0.471
Rv0675	0.0126	0.57	0.507
Rv0676c	0.767	0.938	0.0351
Rv0677c	0.0126	0.672	0.457
Rv0677c_Rv0678	0.0126	0.782	0.236
Rv0679c	0.648	0.0645	1.92
Rv0680c	0.0189	0.0674	-1.21
Rv0680c_Rv0681	0.0126	0.178	-1.03
Rv0681	0.0314	0.185	-0.709
Rv0683	0.0818	0.436	0.42
Rv0684	0.0314	0.919	-0.0564
Rv0685_Rv0686	0.264	0.699	-0.716
Rv0687	0.0629	0.472	-0.382
Rv0688	0.0629	0.676	-0.205
Rv0689c_Rv0690c	0.126	0.857	-0.0694
Rv0691c	0.572	0.643	0.252
Rv0691A	0.0126	0.863	-0.152
Rv0693	0.0189	0.794	-0.164
Rv0694	0.17	0.253	0.371
Rv0694_Rv0695	0.0566	0.095	-0.651
Rv0695	0.0126	0.65	-0.412
Rv0696	0.0314	0.75	-0.189
Rv0697	0.931	0.0176	2.16
Rv0697_Rv0698	0.0189	0.22	1.48
Rv0698	0.0377	0.448	0.506
Rv0699	0.648	0.0645	1.92
Rv0699_Rv0700	0.277	0.343	-0.673
Rv0706	0.0314	0.3	-0.591
Rv0710_Rv0711	0.0126	0.404	0.63
Rv0711	0.101	0.653	-0.145
Rv0711_Rv0712	0.0126	0.199	-1.32
Rv0712	0.0126	0.319	0.751
Rv0713	0.0629	0.591	0.215
Rv0715	0.0252	0.864	-0.142
Rv0717	0.0126	0.654	-0.601
Rv0724	0.0503	0.0929	0.872
Rv0725c	0.283	0.882	-0.109
Rv0726c	0.321	0.471	-0.307
Rv0726c_Rv0727c	0.0126	0.254	-1.08
Rv0728c	0.0126	0.044	1.53
Rv0729	0.0314	0.766	-0.15
Rv0732	0.0377	0.0131	1.68
Rv0733	0.0126	0.985	0.0145
Rv0734	0.0314	0.977	0.0165
Rv0736	0.0189	0.253	-0.759
Rv0737	0.0629	0.472	-0.382
Rv0739	0.0189	0.976	-0.0192
Rv0740	0.0126	0.654	-0.601
Rv0740_Rv0742	0.0189	0.137	0.897
Rv0744c_Rv0745	0.044	0.488	-0.38
Rv0745	0.604	0.548	0.386
Rv0746_Rv0747	0.0503	0.999	0.000896
Rv0749	0.27	0.378	-0.837
Rv0749A_Rv0750	0.623	0.425	-0.601
Rv0750	0.0692	0.736	0.122
Rv0752c	0.0252	0.796	-0.171
Rv0753c	0.0692	0.537	0.282
Rv0754_Rv0755c	0.0755	0.216	-0.822
Rv0755c_Rvnt09	0.044	0.0788	-1.47
Rv0756c	0.27	0.471	-0.659
Rv0757	0.0692	0.898	-0.0514
Rv0758	0.0377	0.0345	-1.01
Rv0760c	0.0189	0.913	0.0708
Rv0761c	0.214	0.238	-0.703
Rv0762c	0.201	0.553	-0.454
Rv0765c	0.0252	0.0759	-0.996
Rv0766c	0.0252	0.209	0.771
Rv0767c	0.0314	0.243	-0.781
Rv0768	0.648	0.0645	1.92
Rv0770	0.0189	0.727	0.324
Rv0772	0.0126	0.64	-0.406
Rv0773c	0.906	0.188	0.853
Rv0774c	0.0314	0.267	0.602
Rv0775	0.151	0.71	-0.141
Rv0776c	0.0126	0.859	0.143
Rv0776c_Rv0777	0.258	0.449	-1.05
Rv0777	0.0126	0.58	0.466
Rv0778	0.258	0.374	0.735
Rv0779c	0.0126	0.53	0.549
Rv0780	0.0126	0.096	-1.22
Rv0780_Rv0783c	0.0377	0.358	0.508
Rv0783c	0.0126	0.526	-0.531
Rv0783c_Rv0784	0.0314	0.125	-0.779
Rv0785	0.0126	0.681	0.3
Rv0786c	0.0126	0.722	0.247
Rv0787	0.0252	0.432	-0.485
Rv0788	0.0126	0.223	0.982
Rv0789c	0.0314	0.243	-0.781
Rv0790c	0.0126	0.804	-0.298
Rv0791c	0.283	0.742	0.247
Rv0792c	0.0314	0.203	-0.649
Rv0793	0.0126	0.283	-0.824
Rv0794c	0.0377	0.642	0.235
Rv0800	0.0126	0.124	1.2
Rv0802c	0.264	0.699	-0.716
Rv0803	0.0503	0.446	-0.526
Rv0804	0.0126	0.962	0.0418
Rv0804_Rv0805	0.0943	0.526	-0.304
Rv0805	0.0126	0.0893	1.42
Rv0806c	0.044	0.845	-0.115
Rv0808	0.717	0.602	0.434
Rv0810c_Rv0811c	0.0126	0.425	0.688
Rv0812	0.0126	0.825	-0.198
Rv0814c	0.566	0.975	0.0136
Rv0816c	0.321	0.0012	-1.86
Rv0817c	0.0189	0.849	0.118
Rv0818	0.0252	0.676	0.239
Rv0820	0.0126	0.505	0.567
Rv0822c	0.0189	0.641	-0.295
Rv0823c	0.0189	0.224	0.879
Rv0825c	0.667	0.139	1.21
Rv0825c_Rv0826	0.0503	0.0512	-1.43
Rv0826	0.044	0.00243	-1.31
Rv0827c_Rv0828c	0.0252	0.514	-0.416
Rv0828c	0.0126	0.931	-0.0683
Rv0830	0.0126	0.654	-0.601
Rv0831c	0.0252	0.854	0.132
Rvnt13_Rv0832	0.0252	0.235	0.626
Rv0834c_Rv0835	0.0252	0.395	-0.507
Rv0835_Rv0836c	0.0252	0.484	-0.386
Rv0836c	0.0692	0.0176	-2.16
Rv0837c_Rv0838	0.0818	0.0949	-0.946
Rv0838	0.0377	0.155	-0.844
Rv0838_Rv0839	0.0126	0.0735	1.55
Rv0839	0.0126	0.601	-0.438
Rv0840c	0.044	0.123	-0.694
Rv0840c_Rv0841	0.0126	0.205	1.04
Rv0842	0.0252	0.956	-0.0336
Rv0843	0.0189	0.272	-0.745
Rv0843_Rv0844c	0.195	0.266	-0.715
Rv0844c	0.66	0.0778	1.33
Rv0845	0.0566	0.86	-0.0705
Rv0845_Rv0846c	0.0126	0.654	-0.601
Rv0846c	0.132	0.488	-0.258
Rv0848	0.0314	0.758	-0.148
Rv0849	0.0252	0.211	-0.678
Rv0851c	0.0126	0.0656	1.44
Rv0852	0.0126	0.863	-0.152
Rv0853c	0.0126	0.502	-0.621
Rv0853c_Rv0854	0.736	0.699	0.716
Rv0854	0.044	0.0167	-1.04
Rv0855	0.566	0.751	0.198
Rv0856	0.264	0.212	-1.13
Rv0856_Rv0857	0.044	0.0788	-1.47
Rv0857	0.0126	0.902	-0.0916
Rv0858c	0.56	0.726	0.207
Rv0859	0.0503	0.0135	1.33
Rv0860	0.0252	0.00476	-1.61
Rv0861c	0.0252	0.313	0.622
Rv0862c	0.0189	0.752	0.217
Rv0864	0.0126	0.916	0.109
Rv0867c_Rv0868c	0.0126	0.307	0.751
Rv0869c	0.0314	0.209	0.647
Rv0870c	0.0252	0.381	0.705
Rv0872c_Rv0873	0.0189	0.573	-0.371
Rv0873	0.0377	0.991	0.0054
Rv0874c	0.925	0.0643	1.52
Rv0876c	0.0377	0.298	0.489
Rv0876c_Rv0877	0.264	0.699	-0.716
Rv0877	0.0377	0.212	-0.74
Rv0880	0.0126	0.392	0.661
Rv0882	0.0126	0.118	-1.12
Rv0883c_Rv0884c	0.0189	0.753	-0.205
Rv0884c_Rv0885	0.0126	0.0125	1.7
Rv0885	0.0629	0.936	-0.0459
Rv0886	0.0189	0.742	0.234
Rv0887c	0.0189	0.727	0.324
Rv0887c_Rv0888	0.0314	0.984	0.012
Rv0888	0.0755	0.554	0.237
Rv0889c	0.0377	0.0168	1.37
Rv0890c	0.792	0.707	-0.168
Rv0891c	0.101	0.204	0.543
Rv0891c_Rv0892	0.0126	0.813	-0.213
Rv0892	0.0629	0.00894	1.09
Rv0893c	0.918	0.101	1.38
Rv0893c_Rv0894	0.465	0.868	-0.0653
Rv0894	0.0314	0.158	0.706
Rv0895	0.0126	0.662	-0.329
Rv0897c	0.302	0.586	0.226
Rv0898c	0.0126	0.586	0.452
Rv0899	0.0252	0.583	0.324
Rv0901	0.0252	0.216	-0.709
Rv0904c	0.0189	0.959	-0.0361
Rv0906	0.264	0.699	-0.716
Rv0907	0.044	0.55	-0.273
Rv0908	0.0629	0.316	0.446
Rv0908_Rv0909	0.0126	0.0393	-1.57
Rv0910_Rv0911	0.0189	0.634	0.305
Rv0911	0.277	0.655	-0.28
Rv0912_Rv0913c	0.0314	1	-0.000264
Rv0913c	0.0189	0.357	-0.684
Rv0914c	0.0566	0.234	-0.686
Rv0916c_Rv0917	0.673	0.229	0.893
Rv0917	0.296	0.309	-0.611
Rv0917_Rv0918	0.264	0.753	-0.26
Rv0918	0.0126	0.708	0.298
Rv0923c	0.264	0.699	-0.716
Rv0924c	0.226	0.97	0.0186
Rv0925c	0.264	0.699	-0.716
Rv0927c	0.0126	0.0833	-1.33
Rv0927c_Rv0928	0.648	0.0645	1.92
Rv0928	0.258	0.617	0.377
Rv0929	0.0189	0.448	-0.539
Rv0930	0.0314	0.595	-0.258
Rv0931c	0.0252	0.476	0.445
Rv0932c	0.0377	0.621	0.217
Rv0932c_Rv0933	0.0252	0.98	-0.0142
Rv0933	0.0252	0.716	-0.205
Rv0934	0.277	0.604	-0.349
Rv0935	0.0126	0.901	0.101
Rv0936	0.0189	0.825	0.15
Rv0937c	0.0252	0.24	0.666
Rv0938	0.283	0.634	-0.305
Rv0939	0.0566	0.702	0.15
Rv0941c_Rv0942	0.0126	0.654	-0.601
Rv0943c	0.0566	0.642	-0.231
Rv0944	0.0503	0.000971	2.5
Rv0945	0.0126	0.599	0.415
Rv0946c	0.0126	0.00018	-2.86
Rv0946c_Rv0947c	0.0126	0.0852	-1.35
Rv0948c	0.0126	0.654	-0.601
Rv0948c_Rv0949	0.0126	0.526	0.565
Rv0949	0.0755	0.243	-0.522
Rv0950c	0.277	0.293	0.892
Rv0950c_Rv0951	0.0189	0.279	0.819
Rv0951	0.0126	0.677	0.32
Rv0953c	0.0126	0.599	0.415
Rv0954	0.302	0.0615	1.2
Rv0958	0.0314	0.551	0.471
Rv0959	0.918	0.101	1.38
Rv0959_Rv0959A	0.0503	0.337	-0.447
Rv0962c_Rv0963c	0.0189	0.368	-0.553
Rv0963c	0.0252	0.202	0.978
Rv0963c_Rv0964c	0.0126	0.958	0.0401
Rv0964c	0.0377	0.222	0.594
Rv0964c_Rv0965c	0.616	0.216	-1.07
Rv0966c	0.27	0.471	-0.659
Rv0966c_Rv0967	0.0189	0.695	-0.253
Rv0969	0.132	0.903	-0.0502
Rv0970	0.0252	0.785	0.173
Rv0971c	0.0252	0.97	-0.0209
Rv0972c	0.0189	0.217	1.18
Rv0973c	0.283	0.152	-0.89
Rv0974c	0.346	0.427	-0.295
Rv0975c	0.0314	0.803	-0.137
Rv0976c	0.0377	0.679	0.19
Rv0976c_Rv0977	0.0126	0.964	0.0325
Rv0977_Rv0978c	0.0189	0.703	-0.361
Rv0982_Rv0983	0.667	0.00767	2.51
Rv0985c	0.0126	0.782	0.209
Rv0986	0.0314	0.876	-0.0903
Rv0987	0.849	0.229	0.608
Rv0988	0.585	0.164	0.592
Rv0989c	0.145	0.862	0.0598
Rv0989c_Rv0990c	0.0126	0.654	-0.601
Rv0990c	0.0126	0.654	-0.601
Rv0991c_Rv0992c	0.56	0.603	0.307
Rv0992c	0.0314	0.96	-0.0326
Rv0994	0.283	0.4	0.879
Rv0995	0.597	0.653	-0.24
Rvnt15_Rv0997a	0.0252	0.367	-0.584
Rv1001	0.264	0.699	-0.716
Rv1002c	0.0126	0.802	0.197
Rv1005c	0.742	0.878	0.17
Rv1007c	0.0252	0.0576	1.04
Rv1008_Rv1009	0.0189	0.548	0.424
Rv1009	0.0881	0.511	0.265
Rv1010	0.0314	0.0649	-0.996
Rv1011	0.0252	0.784	-0.159
Rv1012_Rv1013	0.264	0.0525	-1.8
Rv1014c	0.0126	0.615	0.436
Rv1016c	0.0503	0.408	-0.552
Rv1016c_Rv1017c	0.0189	0.22	1.48
Rv1020	0.27	0.494	-0.588
Rv1023	0.66	0.221	1.05
Rv1025	0.0629	0.617	0.214
Rv1026	0.0126	0.638	0.351
Rv1026_Rv1027c	0.113	0.775	-0.129
Rv1027c	0.56	0.326	0.55
Rv1028c	0.365	0.624	0.158
Rv1029	0.0629	0.583	-0.292
Rv1030	0.0818	0.801	-0.0933
Rv1031	0.0126	0.938	0.0628
Rv1032c	0.27	0.578	-0.508
Rv1033c	0.0126	0.935	-0.0589
Rv1033c_Rv1037c	0.0252	0.74	-0.178
Rv1040c_Rv1041c	0.0629	0.864	0.0745
Rv1043c	0.189	0.294	0.455
Rv1045	0.0126	0.0565	-1.4
Rv1045_Rv1047	0.673	0.000461	2.69
Rv1048c	0.648	0.0645	1.92
Rv1049	0.0189	0.0202	-1.54
Rv1050	0.176	0.735	0.168
Rv1051c	0.0314	0.00323	2.65
Rv1051c_Rv1052	0.667	0.00767	2.51
Rv1052	0.0189	0.419	-0.507
Rv1052_Rvnt17	0.0189	0.944	-0.047
Rv1056	0.0189	0.48	-0.575
Rv1056_Rv1057	0.044	0.0135	-1.06
Rv1057	0.0252	0.315	0.608
Rv1058	0.308	0.817	0.0773
Rv1059	0.0189	0.733	0.212
Rv1061	0.277	0.357	0.663
Rv1062	0.0126	0.254	-1.08
Rv1063c	0.0252	0.939	0.053
Rv1063c_Rv1064c	0.0377	0.572	0.319
Rv1068c_Rv1069c	0.0189	0.544	0.374
Rv1069c	0.308	0.708	0.172
Rv1071c	0.0126	0.937	-0.0578
Rv1071c_Rv1072	0.0126	0.0918	-1.51
Rv1073	0.0503	0.353	0.495
Rv1074c	0.296	0.654	-0.239
Rv1075c	0.0189	0.102	-1.29
Rv1075c_Rv1076	0.0377	0.248	0.532
Rv1076	0.679	0.414	0.505
Rv1077	0.0126	0.643	-0.409
Rv1080c_Rv1081c	0.0314	0.241	0.63
Rv1082	0.0126	0.704	0.316
Rv1086	0.0189	0.393	0.793
Rv1087_Rv1088	0.0755	0.873	-0.0568
Rv1088a_Rv1091	0.635	0.0785	-1.04
Rv1091_Rv1092c	0.0252	0.171	0.944
Rv1092c	0.0126	0.254	-1.08
RVnc0034_Rv1093	0.742	0.64	-0.505
Rv1094_Rv1095	0.0126	0.213	-1.09
Rv1095	0.0126	0.614	0.373
Rv1096	0.0314	0.563	0.324
Rv1097c	0.0252	0.527	0.39
Rv1098c	0.0126	0.107	-1.35
Rv1099c	0.264	0.699	-0.716
Rv1101c	0.0252	0.28	-0.633
Rv1103c	0.0126	0.847	0.148
Rv1103c_Rv1106c	0.0566	0.263	-0.658
Rv1106c	0.0126	0.736	-0.263
Rv1108c	0.0503	0.0842	-1.22
Rv1109c	0.0126	0.259	0.815
Rv1111c	0.264	0.699	-0.716
Rv1112_Rv1113	0.0126	0.939	0.0681
Rv1115	0.0126	0.458	0.561
Rv1116_Rv1117	0.0818	0.436	0.42
Rv1117	0.0377	0.212	-0.74
Rv1120c_Rv1121	0.0126	0.954	0.0399
Rv1121	0.0126	0.847	-0.176
Rv1122	0.0629	0.472	-0.382
Rv1123c	0.044	0.262	0.652
Rv1124	0.0189	0.303	-0.619
Rv1125	0.0503	0.728	-0.151
Rv1126c	0.0126	0.53	-0.644
Rv1128c_Rv1129c	0.0189	0.393	0.793
Rv1129c	0.0126	0.205	0.948
Rv1129c_Rv1130	0.264	0.995	-0.00526
Rv1130	0.0126	0.794	-0.215
Rv1131	0.0314	0.683	-0.243
Rv1132	0.0126	0.967	0.0346
Rv1133c	0.0126	0.194	-0.965
Rv1133c_Rv1134	0.0126	0.178	-1.16
Rv1134_Rv1135c	0.27	0.376	-1.07
Rv1135c_Rv1138a	0.0252	0.12	-0.855
Rv1138a	0.56	0.621	-0.304
Rv1139c	0.0189	0.503	0.552
Rv1139c_Rv1140	0.0252	0.601	-0.289
Rv1140	0.0818	0.468	0.296
Rv1141c	0.0189	0.53	-0.42
Rv1142c	0.0126	0.654	-0.601
Rv1143	0.0189	0.744	-0.207
Rv1144	0.0126	0.302	0.839
Rv1144_Rv1145	0.0377	0.0515	1.07
Rv1145	0.0126	0.968	0.0294
Rv1146	0.0189	0.126	-0.914
Rv1147_Rv1148c	0.0629	0.0437	1.18
Rv1151c	0.0126	0.714	-0.274
Rv1152	0.151	0.71	-0.141
Rv1153c	0.107	0.222	-0.544
Rv1156	0.0189	0.082	-1.27
Rv1157c	0.0126	0.877	-0.116
Rv1158c	0.201	0.553	-0.454
Rv1159	0.654	0.0083	1.46
Rv1160	0.566	0.548	0.367
Rv1161	0.0314	0.677	-0.206
Rv1162	0.0566	0.276	-0.605
Rv1163	0.566	0.998	-0.00147
Rv1166	0.0314	0.792	-0.154
Rv1167c_Rv1168c	0.0126	0.143	-1.11
Rv1170	0.0189	0.923	0.0629
Rv1171	0.0629	0.472	-0.382
Rv1172c_Rv1173	0.0126	0.384	-0.662
Rv1173	0.0252	0.315	0.862
Rv1174c	0.0126	0.896	0.0958
Rv1174c_Rv1175c	0.0189	0.226	-0.89
Rv1175c	0.044	0.285	0.465
Rv1179c	0.0818	0.523	0.276
Rv1180	0.277	0.706	0.271
Rv1181	0.0377	0.754	-0.172
Rv1182	0.289	0.538	-0.328
Rv1183	0.648	0.0645	1.92
Rv1184c	0.0314	0.868	-0.109
Rv1185c	0.0629	0.544	-0.286
Rv1185c_Rv1186c	0.0126	0.154	-1.04
Rv1186c	0.0252	0.131	-0.908
Rv1187	0.0314	0.676	0.205
Rv1188	0.0126	0.901	0.101
Rv1190_Rv1191	0.0189	0.22	1.48
Rv1191	0.0252	0.316	-0.63
Rv1192	0.0126	0.926	0.0895
Rv1193	0.56	0.469	0.497
Rv1193_Rv1194c	0.0126	0.693	-0.346
Rv1194c	0.308	0.0756	-0.607
Rv1194c_Rv1195	0.0189	0.683	-0.281
Rv1196_Rv1197	0.0126	0.0705	-1.34
Rv1197_Rv1198	0.0189	0.845	-0.145
Rv1198_Rv1199c	0.0189	0.507	0.593
Rv1199c_Rv1200	0.0126	0.51	-0.553
Rv1200	0.0314	0.937	-0.0417
Rv1201c	0.264	0.699	-0.716
Rv1204c	0.0314	0.874	0.0864
Rv1206	0.623	0.0306	-1.57
Rv1206_Rv1207	0.0692	0.0176	-2.16
Rv1207	0.0692	0.791	0.128
Rv1209	0.0252	0.696	-0.288
Rv1210_Rv1211	0.0126	0.242	1.01
Rv1212c	0.0252	0.00365	1.63
Rv1212c_Rv1213	0.0252	0.771	-0.154
Rv1213	0.044	0.475	-0.317
Rv1215c	0.0692	0.534	0.233
Rv1217c	0.654	0.996	-0.00428
Rv1218c	0.0314	0.387	-0.443
Rv1219c	0.0252	0.204	0.651
Rv1220c_Rv1221	0.0252	0.861	-0.0972
Rv1222_Rv1223	0.0189	0.23	-0.85
Rv1224_Rv1225c	0.0126	0.653	0.385
Rv1226c	0.302	0.19	-0.581
Rv1227c_Rv1228	0.642	0.103	1.17
Rv1229c	0.0126	0.453	0.636
Rv1230c	0.0252	0.311	-0.65
Rv1230c_Rv1231c	0.616	0.216	-1.07
Rv1231c	0.277	0.223	-0.81
Rv1232c	0.0314	0.921	-0.0514
Rv1233c	0.0126	0.523	0.469
Rv1235	0.0189	0.566	-0.382
Rv1239c	0.044	0.194	-0.575
Rv1244	0.289	0.223	0.892
Rv1245c	0.0252	0.532	0.342
Rv1245c_Rv1246c	0.0252	0.957	0.0416
Rv1246c	0.0126	0.654	-0.601
Rv1248c	0.296	0.93	-0.0461
Rv1249c	0.0629	0.263	-0.647
Rv1249c_Rv1250	0.044	0.0788	-1.47
Rv1250	0.0377	0.443	-0.366
Rv1251c	0.314	0.00499	-2.02
Rv1252c	0.0252	0.623	-0.306
Rv1253	0.0126	0.487	0.589
Rv1256c	0.0189	0.997	0.00275
Rv1257c	0.0126	0.351	-0.784
Rv1258c	0.0126	0.841	0.159
Rv1259	0.0126	0.608	-0.364
Rv1260	0.0126	0.202	1.02
Rv1260_Rv1261c	0.0189	0.913	0.0708
Rv1263	0.0189	0.0919	0.982
Rv1264	0.302	0.774	0.127
Rv1266c	0.27	0.759	-0.168
Rv1267c	0.27	0.956	-0.0561
Rv1267c_Rv1268c	0.736	0.699	0.716
Rv1268c_Rv1269c	0.0126	0.137	1.34
Rv1270c	0.0126	0.0763	-1.56
Rv1272c	0.0189	0.00156	-2.03
Rv1274	0.0126	0.398	0.623
Rv1278	0.0252	0.822	-0.145
Rv1279	0.0252	0.26	-0.613
Rv1280c	0.0126	0.556	0.446
Rv1281c	0.0126	0.0639	1.49
Rv1282c	0.0126	0.366	-0.667
Rv1284	0.0126	0.167	1.07
Rv1286	0.0252	0.365	0.548
Rv1288	0.0252	0.0746	0.94
Rv1289	0.0377	0.556	-0.33
Rv1290c	0.151	0.765	-0.0949
Rv1290A_Rv1291c	0.0126	0.654	-0.601
Rv1291c	0.0126	0.254	-1.08
Rv1291c_Rvnt18	0.27	0.376	-1.07
Rv1292	0.0881	0.534	-0.209
Rv1293	0.0189	0.869	-0.0959
Rv1294	0.0126	0.559	-0.43
Rv1295	0.157	0.812	-0.0882
Rv1297	0.0126	0.106	1.44
Rv1299	0.0189	0.716	0.223
Rv1301	0.0126	0.925	0.0777
Rv1302_Rv1303	0.0126	0.825	-0.198
Rv1307	0.0314	0.384	0.537
Rv1308	0.0126	0.376	0.628
Rv1309	0.258	0.0577	1.5
Rv1310	0.0377	0.589	0.315
RVnc0021	0.0189	0.514	0.423
RVnc0021_Rvnr01	0.0252	0.369	0.557
Rvnr01	0.0189	0.716	-0.242
Rvnr02	0.289	0.677	0.19
Rv1316c	0.0881	0.452	-0.389
Rv1317c	0.0189	0.0846	-1.2
Rv1318c	0.0252	0.759	0.194
Rv1319c	0.0189	0.355	-0.597
Rv1320c	0.0252	0.503	-0.373
Rv1326c	0.0126	0.489	-0.547
Rv1327c	0.0252	0.19	1.24
Rv1328	0.0881	0.247	0.504
Rv1329c	0.679	0.00325	1.8
Rv1330c	0.258	0.449	-1.05
Rv1333	0.0189	0.431	-0.562
Rv1334	0.0503	0.924	-0.0494
Rv1335	0.0126	0.15	1.23
Rv1339	0.0566	0.128	0.656
Rv1340	0.0314	0.312	-0.524
Rv1345	0.226	0.299	-0.55
Rv1346	0.0189	0.35	-0.572
Rv1347c	0.0252	0.0122	-1.76
Rv1348	0.27	0.305	-0.94
Rv1350	0.201	0.553	-0.454
Rv1351_Rv1352	0.0126	0.212	0.976
Rv1352	0.0126	0.908	0.0877
Rv1353c	0.0252	0.0474	-1.47
Rv1354c	0.0189	0.819	0.159
Rv1355c	0.302	0.179	-0.898
Rv1356c_Rv1357c	0.27	0.557	-0.565
Rv1357c	0.0126	0.011	-1.99
Rv1357c_Rv1358	0.56	0.469	0.497
Rv1358	0.107	0.734	0.122
Rv1359	0.0189	0.402	-0.519
Rv1359_Rv1360	0.0126	0.696	0.306
Rv1362c	0.0126	0.248	-0.823
Rv1363c	0.0189	0.289	0.713
RVnc0015	0.264	0.699	-0.716
Rv1364c	0.0314	0.254	0.711
Rv1364c_Rv1365c	0.0126	0.877	-0.124
Rv1365c	0.0189	0.141	-0.969
Rv1366	0.0252	0.834	0.128
Rv1367c	0.044	0.58	0.267
Rv1368	0.66	0.212	1
Rv1371	0.0189	0.164	-1.15
Rv1372	0.27	0.815	0.163
Rv1373	0.0126	0.806	-0.195
Rv1375	0.0314	0.391	0.45
Rv1376	0.0189	0.568	-0.363
Rv1377c	0.258	0.449	-1.05
Rv1378c	0.044	0.261	-0.499
Rv1380	0.0189	0.332	-0.721
Rv1383	0.673	0.0696	1.46
Rv1384	0.0818	0.575	-0.206
Rv1387_Rv1388	0.277	0.346	-0.675
Rv1388_Rv1389	0.0189	0.853	-0.138
Rv1391	0.0126	0.547	0.425
Rv1392	0.0189	0.423	0.52
Rv1393c	0.0189	0.455	0.498
Rv1394c	0.0377	0.386	0.485
Rv1395	0.0189	0.704	-0.275
Rv1399c	0.308	0.0418	-1.01
Rv1400c	0.623	0.0306	-1.57
Rv1402	0.0314	0.657	0.277
Rv1403c	0.27	0.1	1.41
Rv1405c	0.277	0.846	-0.159
Rv1405c_Rv1406	0.0126	0.417	0.594
Rv1406	0.0126	0.53	0.475
Rv1407	0.0252	0.695	0.214
Rv1410c	0.0189	0.0811	1.08
Rv1412_Rv1413	0.0503	0.337	-0.639
Rv1416	0.0126	0.145	-1.07
Rv1418_Rv1419	0.0126	0.0529	1.45
Rv1420	0.868	0.229	0.723
Rv1423	0.0126	0.661	-0.339
Rv1425	0.101	0.136	-0.526
Rv1426c	0.283	0.55	0.501
Rv1427c	0.0189	0.403	0.661
Rv1428c	0.283	0.55	0.501
Rv1429	0.0566	0.959	-0.0222
Rv1429_Rv1430	0.0252	0.0599	1.66
Rv1430_Rv1431	0.0126	0.33	-0.711
Rv1431	0.0252	0.748	-0.193
Rv1432_Rv1433	0.742	0.4	0.762
Rv1435c_Rv1436	0.0126	0.522	0.613
Rv1438_Rv1439c	0.277	0.774	-0.187
Rv1439c	0.648	0.0645	1.92
Rv1439c_Rv1440	0.264	0.699	-0.716
Rv1440	0.0126	0.659	0.306
Rv1442	0.686	0.0801	1.14
Rv1443c	0.0252	0.864	-0.142
Rv1443c_Rv1444c	0.0566	0.403	-0.455
Rv1445c	0.0252	0.758	-0.191
Rv1446c	0.27	0.835	-0.188
Rv1447c	0.0252	0.973	-0.0192
Rv1448c	0.0566	0.149	-0.716
Rv1449c	0.0126	0.19	1.09
Rv1449c_Rv1450c	0.0189	0.263	-0.713
Rv1451	0.201	0.553	-0.454
Rv1452c_Rv1453	0.0943	0.479	-0.33
Rv1454c	0.0189	0.525	-0.445
Rv1455	0.0252	0.659	0.416
Rv1458c	0.918	0.0344	1.59
Rv1460	0.0377	0.713	0.209
Rv1461	0.711	0.605	-0.294
Rv1463	0.667	0.00767	2.51
Rv1465	0.0252	0.71	0.205
Rv1467c	0.0126	0.363	-0.687
Rv1467c_Rv1468c	0.0189	0.22	1.48
Rv1469	0.314	0.972	0.0166
Rv1472	0.283	0.636	0.304
Rv1473A	0.201	0.553	-0.454
Rv1477	0.0189	0.408	0.498
Rv1478	0.0252	0.0273	-1.35
Rv1478_Rv1479	0.623	0.137	-1.11
Rv1479	0.044	0.0788	-1.47
Rv1480	0.0377	0.0598	0.898
Rv1489	0.673	0.0135	1.72
Rv1489A	0.0189	0.22	1.48
Rv1490	0.0252	0.362	0.516
Rv1490_Rv1491c	0.0126	0.371	0.663
Rv1491c_Rv1492	0.0189	0.518	-0.39
Rv1492	0.0314	0.45	0.408
Rv1493	0.0377	0.197	0.568
Rv1494	0.0126	0.825	-0.198
Rv1496	0.0189	0.998	0.00185
Rv1497	0.692	0.968	-0.0219
Rv1499	0.0252	0.121	0.862
Rv1500	0.283	0.376	0.586
Rv1501_Rv1502	0.0629	0.375	-0.395
Rv1502	0.0377	0.0247	-1.07
Rv1503c	0.931	0.549	-0.351
Rv1505c	0.711	0.903	0.0748
Rv1507c	0.0252	0.564	0.398
Rv1507A	0.0377	0.646	0.261
Rv1507A_Rv1508c	0.547	0.668	0.238
Rv1508c	0.0503	0.608	0.227
Rv1508A	0.0126	0.0137	-1.89
Rv1509_Rv1510	0.648	0.611	0.334
Rv1510	0.0189	0.0379	1.33
Rv1511	0.0189	0.331	0.66
Rv1512	0.044	0.938	0.0362
Rv1514c	0.0189	0.922	-0.064
Rv1514c_Rv1515c	0.044	0.0788	-1.47
Rv1515c	0.572	0.975	0.0146
Rv1516c	0.0252	0.681	0.253
Rv1516c_Rv1517	0.101	0.939	0.0305
Rv1518	0.27	0.513	-0.365
Rv1520	0.679	0.0285	1.54
Rv1521	0.0755	0.246	-0.559
Rv1522c	0.208	0.478	-0.19
Rv1523	0.044	0.835	-0.132
Rv1526c	0.277	0.891	0.0916
Rv1527c	0.761	0.0481	0.794
Rv1527c_Rv1528c	0.314	0.197	-0.809
Rv1529	0.0566	0.865	0.0719
Rv1529_Rv1530	0.283	0.0207	1.65
Rv1530	0.27	0.471	-0.659
Rv1532c	0.642	0.0341	1.71
Rv1533	0.0252	0.836	-0.119
Rv1534	0.0126	0.765	0.294
Rv1534_Rv1535	0.327	0.425	-0.408
Rv1535_Rv1536	0.0126	0.178	0.993
Rv1536	0.296	0.969	-0.0193
Rv1537	0.0252	0.0697	-1.22
Rv1538c	0.604	0.575	-0.307
Rv1539	0.0252	0.987	-0.00993
Rv1543	0.283	0.678	0.242
Rv1544	0.0126	0.919	0.0788
Rv1547	0.0566	0.526	0.295
Rv1550	0.27	0.305	-0.94
Rv1551	0.0818	0.724	-0.139
Rv1552	0.0566	0.0339	0.978
Rv1553	0.0503	0.169	-0.914
Rv1555	0.0881	0.887	0.0687
Rv1556	0.044	0.223	0.565
Rv1557	0.044	0.0281	1.67
Rv1562c	0.0755	0.575	0.215
Rv1563c	0.0566	0.689	-0.146
Rv1564c	0.302	0.635	-0.256
Rv1588c_Rv1589	0.0126	0.684	0.352
Rv1589	0.0377	0.000195	2.76
Rv1591	0.27	0.376	-1.07
Rv1591_Rv1592c	0.0126	0.156	1.08
Rv1592c	0.0252	0.372	0.681
Rv1592c_Rv1593c	0.0126	0.654	-0.601
Rv1594	0.0126	0.00755	-2.2
Rv1595	0.0377	0.712	-0.237
Rv1596	0.0126	0.0578	1.39
Rv1598c	0.0629	0.932	0.0348
Rv1600	0.0314	0.84	0.106
Rv1601	0.0126	0.916	0.109
Rv1604	0.0126	0.229	-0.911
Rv1605	0.0126	0.125	-1.4
Rv1606	0.0189	0.204	-0.997
Rv1607	0.0252	0.81	-0.129
Rv1609	0.0755	0.687	-0.177
Rv1610	0.0566	0.808	-0.108
Rv1610_Rv1611	0.044	0.0788	-1.47
Rv1613	0.0252	0.82	-0.125
Rv1614	0.258	0.449	-1.05
Rv1615	0.0377	0.682	-0.211
Rv1617	0.0252	0.681	0.253
Rv1618	0.0189	0.462	0.488
Rv1619	0.0314	0.237	-0.6
Rv1620c	0.0377	0.614	-0.287
Rv1621c	0.0252	0.562	-0.318
Rv1623c	0.0126	0.34	0.671
Rv1625c	0.27	0.949	0.0556
Rv1627c	0.0755	0.794	-0.117
Rv1628c	0.0189	0.092	1.16
Rv1629	0.931	0.0176	2.16
Rv1630	0.258	0.374	0.735
Rv1632c_Rv1633	0.0126	0.199	0.967
Rv1633	0.0692	0.358	0.373
Rv1634	0.264	0.222	-0.948
Rv1635c	0.0252	0.815	0.142
Rv1636	0.0189	0.546	0.474
Rv1637c	0.0943	0.461	0.334
Rv1638	0.113	0.00432	0.989
Rv1638A	0.0126	0.935	-0.0613
Rv1639c	0.0377	0.414	-0.472
Rv1640c	0.824	0.944	-0.0385
Rv1644	0.264	0.858	-0.183
Rv1645c	0.0189	0.75	-0.204
Rv1645c_Rv1646	0.0189	0.121	-1.03
Rv1647	0.0126	0.193	0.964
Rv1648	0.0818	0.361	-0.424
Rv1650	0.314	0.025	-1.76
Rv1652	0.044	0.0788	-1.47
Rv1655	0.0377	0.47	-0.326
Rv1656	0.0314	0.812	0.135
Rv1657	0.107	0.678	-0.182
Rv1659	0.264	0.699	-0.716
Rv1659_Rv1660	0.0126	0.155	1.12
Rv1660	0.27	0.161	-0.762
Rv1661	0.956	0.489	-0.738
Rv1662	0.912	0.13	1.47
Rv1663	0.277	0.119	1.15
Rv1664	0.289	0.913	0.0447
Rv1665	0.0881	0.969	-0.0145
Rv1666c	0.0252	0.381	0.485
Rv1667c	0.252	0.383	-0.321
Rv1672c	0.296	0.365	-0.457
Rv1672c_Rv1673c	0.0126	0.964	0.0325
Rv1673c	0.0252	0.686	0.222
Rv1674c	0.0126	0.654	-0.601
Rv1674c_Rv1675c	0.0126	0.758	-0.22
Rv1676	0.0377	0.735	0.194
Rv1677	0.264	0.699	-0.716
Rv1677_Rv1678	0.692	0.028	0.971
Rv1678	0.0126	0.869	0.141
Rv1680	0.0252	0.514	-0.416
Rv1681	0.629	0.328	-0.585
Rv1681_Rv1682	0.736	0.699	0.716
Rv1682	0.264	0.699	-0.716
Rv1682_Rv1683	0.0189	0.583	-0.35
Rv1683	0.0252	0.942	0.0401
Rv1686c	0.0189	0.183	0.889
Rv1687c	0.0377	0.34	-0.413
Rv1688	0.0189	0.305	-0.637
Rv1689	0.0314	0.96	-0.0326
RVnc0010	0.0126	0.816	0.18
Rv1691	0.0126	0.841	0.168
Rv1694	0.0126	0.343	-0.876
Rv1696	0.258	0.475	-0.54
Rv1697	0.0126	0.395	-0.703
Rv1698	0.0252	0.0318	1.19
Rv1699	0.277	0.507	0.492
Rv1701	0.0126	0.524	0.503
Rv1702c	0.0503	0.455	0.376
Rv1702c_Rv1703c	0.0189	0.929	-0.053
Rv1703c	0.0314	0.818	0.129
Rv1704c	0.0629	0.301	-0.538
Rv1704c_Rv1705c	0.736	0.699	0.716
Rv1705c_Rv1706c	0.0126	0.406	0.635
Rv1706c_Rv1706A	0.0252	0.453	-0.41
Rv1706A_Rv1707	0.0126	0.209	0.981
Rv1707	0.0503	4.6e-06	2.37
Rv1709	0.0126	0.978	0.0229
Rv1711	0.0126	0.199	-1.32
Rv1712	0.0189	0.197	-0.772
Rv1713	0.283	0.234	-0.745
Rv1713_Rv1714	0.0377	0.116	-0.691
Rv1715	0.252	0.999	-0.00214
Rv1716	0.0252	0.231	-0.887
Rv1721c_Rv1722	0.0755	0.221	-0.551
Rv1722	0.044	0.335	-0.464
Rv1723	0.0252	0.106	1.02
Rv1724c	0.277	0.877	-0.0892
Rv1725c	0.0189	0.0522	-1.25
Rv1726	0.0126	0.857	-0.189
Rv1729c	0.0377	0.451	0.355
Rv1729c_Rv1730c	0.0189	0.776	0.173
Rv1730c	0.931	0.0176	2.16
Rv1730c_Rv1731	0.208	0.467	-0.45
Rv1731	0.0189	0.144	-0.893
Rv1732c	0.0126	0.231	-0.937
Rv1732c_Rv1733c	0.0126	0.00755	-2.2
Rv1734c_Rv1735c	0.0314	0.779	0.147
Rv1736c	0.0377	0.424	0.37
Rv1737c	0.0189	0.303	0.747
Rv1737c_Rv1738	0.0126	0.588	-0.431
Rv1738	0.0189	0.00669	-1.87
Rv1739c	0.673	0.0344	1.63
Rv1742	0.0126	0.614	-0.365
Rv1743	0.0692	0.379	-0.421
Rv1746	0.0126	0.498	0.527
Rv1747	0.0314	0.495	0.351
Rv1749c	0.0377	0.943	-0.0321
Rv1750c	0.264	0.699	-0.716
Rv1751	0.214	0.783	0.154
Rv1751_Rv1752	0.0126	0.654	-0.601
Rv1752	0.0126	0.806	0.17
Rv1752_Rv1753c	0.0126	0.846	-0.162
Rv1753c_Rv1754c	0.0126	0.205	-1.18
Rv1754c	0.0377	0.23	0.75
Rv1765c_Rv1766	0.0189	0.721	0.26
Rv1768_Rv1769	0.0126	0.857	-0.189
Rv1769	0.667	0.00767	2.51
Rv1770	0.0377	0.111	0.701
Rv1771	0.0189	0.197	-0.978
Rv1772	0.0189	0.997	-0.00305
Rv1773c	0.0503	0.901	-0.0925
Rv1773c_Rv1774	0.0314	0.206	0.691
Rv1774	0.0503	0.336	0.454
Rv1775	0.0252	0.714	0.323
Rv1776c_Rv1777	0.0692	0.0176	-2.16
Rv1778c	0.0189	0.173	0.926
Rv1779c	0.289	0.598	-0.267
Rv1780	0.0126	0.859	-0.126
Rv1781c	0.044	0.915	-0.0461
Rv1781c_Rv1782	0.27	0.665	0.456
Rv1783	0.27	0.979	-0.023
Rv1785c	0.686	0.0954	1.04
Rv1789_Rv1790	0.245	0.622	-0.283
Rv1790_Rv1791	0.0377	0.782	-0.154
Rv1794	0.0126	0.839	-0.161
Rv1795	0.0126	0.356	0.779
Rv1797	0.264	0.699	-0.716
Rv1798	0.0126	0.901	0.101
Rv1802_Rv1803c	0.044	0.0788	-1.47
Rv1804c	0.0189	0.22	1.48
Rv1806_Rv1808	0.0126	0.654	-0.601
Rv1810_Rv1811	0.0189	0.501	-0.539
Rv1811	0.101	0.15	-0.591
Rv1812c	0.0314	0.915	-0.059
Rv1812c_Rv1813c	0.0126	0.804	-0.298
Rv1813c_Rv1814	0.0126	0.595	0.419
Rv1814	0.0189	0.418	-0.586
Rv1815_Rv1816	0.0126	0.972	-0.0293
Rv1816_Rv1817	0.0314	0.47	-0.383
Rv1818c_Rv1819c	0.044	0.0788	-1.47
Rv1820	0.0314	0.499	0.368
Rv1821	0.616	0.609	-0.227
Rv1821_Rv1822	0.0189	0.22	1.48
Rv1822	0.0126	0.204	0.974
Rv1823	0.553	0.411	0.547
Rv1825	0.044	0.846	-0.103
Rv1826	0.667	0.00767	2.51
Rv1826_Rv1827	0.0189	0.956	-0.0323
Rv1830_Rv1831	0.0126	0.675	0.31
Rv1832	0.0377	0.125	-0.759
Rv1833c	0.0126	0.677	-0.337
Rv1834	0.0126	0.211	1.1
Rv1835c	0.585	0.117	0.698
Rv1836c	0.283	0.0991	0.992
Rv1837c	0.805	0.477	0.41
Rv1841c	0.264	0.699	-0.716
Rv1842c	0.132	0.395	0.345
Rv1842c_Rv1843c	0.0126	0.506	-0.57
Rv1843c	0.0189	0.185	-0.795
Rv1843c_Rv1844c	0.736	0.699	0.716
Rv1844c	0.113	0.932	0.0321
Rv1846c	0.264	0.699	-0.716
Rv1847	0.654	0.344	0.767
Rv1848	0.0126	0.292	-0.893
Rv1849	0.0126	0.0275	1.81
Rv1850	0.0314	0.278	0.512
Rv1852	0.0126	0.218	-1.03
Rv1855c	0.22	0.877	0.1
Rv1860	0.0126	0.381	0.675
Rv1860_Rv1861	0.0881	0.644	-0.235
Rv1862	0.0189	0.406	-0.632
Rv1866	0.277	0.0462	-1.12
Rv1866_Rv1867	0.0314	0.304	-0.573
Rv1867	0.0314	0.666	0.221
Rv1868	0.245	0.669	-0.206
Rv1869c	0.0314	0.409	-0.456
Rv1871c	0.0189	0.673	0.291
Rv1872c	0.95	0.627	0.279
Rv1872c_Rv1873	0.0252	0.738	-0.212
Rv1874	0.0314	0.539	0.435
Rv1875	0.252	0.999	-0.00214
Rv1875_Rv1876	0.0126	0.974	0.0235
Rv1876_Rv1877	0.252	0.999	-0.00214
Rv1877	0.0755	0.428	-0.308
Rv1878	0.0189	0.256	-0.903
Rv1879_Rv1880c	0.736	0.699	0.716
Rv1880c	0.0252	0.397	0.759
Rv1881c	0.283	0.0602	1.17
Rv1881c_Rv1882c	0.0566	0.505	-0.314
Rv1882c	0.0252	0.317	0.56
Rv1884c	0.0314	0.313	0.613
Rv1886c	0.0189	0.532	-0.421
Rv1886c_Rv1887	0.0126	0.254	-0.944
Rv1887	0.0252	0.671	-0.229
Rv1887a	0.0189	0.869	0.107
Rv1888A	0.56	0.469	0.497
Rv1888A_Rv1890c	0.346	0.522	0.331
Rv1891	0.044	0.298	0.592
Rv1894c	0.0818	0.0702	0.839
Rv1894c_Rv1895	0.667	0.791	0.154
Rv1896c	0.0314	0.0795	1.14
Rv1897c	0.0314	0.337	-0.529
Rv1898	0.0126	0.655	0.321
Rv1900c	0.0566	0.795	0.125
Rv1901	0.0377	0.411	-0.416
Rv1902c	0.0252	0.332	-0.578
Rv1904	0.616	0.216	-1.07
Rv1905c	0.0126	0.0133	2.09
Rv1908c	0.0377	0.0851	-0.723
Rv1909c	0.182	0.31	0.522
Rv1910c	0.0126	0.945	0.0497
Rv1911c	0.0377	0.995	0.00303
Rv1911c_Rv1912c	0.0126	0.739	0.256
Rv1913	0.0126	0.63	-0.409
Rv1916	0.0692	0.929	-0.0414
Rv1918c_Rv1919c	0.0126	0.273	0.896
Rv1920	0.704	0.00159	2.11
Rv1921c	0.0881	0.139	-0.58
Rv1921c_Rv1922	0.667	0.00767	2.51
Rv1922	0.0692	0.372	-0.349
Rv1923	0.044	0.336	0.435
Rv1924c_Rv1925	0.736	0.699	0.716
Rv1925	0.654	0.563	-0.565
Rv1927	0.623	0.888	0.103
Rv1930c	0.0189	0.468	-0.462
Rv1931c	0.264	0.527	0.491
Rv1931c_Rv1932	0.0126	0.15	1.05
Rv1932	0.208	0.751	-0.231
Rv1934c	0.686	0.813	0.0991
Rv1935c	0.044	0.228	0.719
Rv1935c_Rv1936	0.0755	0.381	-0.395
Rv1936	0.673	0.0325	1.48
Rv1937	0.044	0.162	-0.609
Rv1938	0.66	0.65	0.311
Rv1940	0.0314	0.444	0.396
Rv1941	0.0566	0.801	-0.126
Rv1941_Rv1942c	0.0126	0.653	0.385
Rv1944c	0.0692	0.924	-0.0469
Rv1947_Rv1948c	0.0189	0.393	0.793
Rv1948c	0.0377	0.629	-0.242
Rv1948c_Rv1950c	0.0252	0.498	-0.391
Rv1950c	0.0189	0.22	1.48
Rv1951c	0.0189	0.608	0.333
Rv1954c	0.0252	0.788	-0.202
Rv1955	0.0314	0.904	0.0875
Rv1957	0.296	0.145	-1.02
Rv1958c	0.0126	0.199	-1.32
Rv1962c	0.0252	0.864	-0.142
Rv1963c_Rv1964	0.0377	0.719	0.178
Rv1964	0.0126	0.213	-1.09
Rv1966	0.044	0.301	-0.551
Rv1967	0.0252	0.294	0.623
Rv1969	0.0252	0.111	-0.937
Rv1970	0.0189	0.188	0.844
Rv1971	0.283	0.584	0.462
Rv1972	0.572	0.859	0.086
Rv1973	0.0252	0.514	-0.416
Rv1975	0.264	0.699	-0.716
Rv1976c_Rv1977	0.302	0.0586	-1.1
Rv1977	0.0126	0.392	-0.673
Rv1978	0.673	0.0135	1.72
Rv1979c	0.107	0.677	-0.144
Rv1980c	0.0252	0.942	0.0547
Rv1981c_Rv1982c	0.56	0.469	0.497
Rv1982c	0.0503	0.0512	-1.43
Rv1990c_Rv1991c	0.0189	0.262	-0.746
Rv1991c	0.0126	0.122	-1.42
Rv1992c	0.0314	0.0439	0.977
Rv1993c	0.264	0.699	-0.716
Rv1994c_Rv1995	0.107	0.777	-0.113
Rv1995	0.0566	0.058	-1.09
Rv1995_Rv1996	0.264	0.699	-0.716
Rv1996	0.27	0.968	-0.0359
Rv1996_Rv1997	0.289	0.752	-0.241
Rv1997	0.296	0.881	-0.0741
Rv1999c	0.698	0.0181	1.16
Rv2000	0.66	0.965	0.0299
Rv2001	0.0189	0.514	0.475
Rv2002	0.0566	0.196	-0.711
Rv2002_Rv2003c	0.0377	0.389	0.465
Rv2003c	0.289	0.368	0.492
Rv2005c	0.0881	0.306	0.507
Rv2006	0.459	0.599	0.151
Rv2008c_Rv2009	0.0252	0.641	0.445
Rv2010_Rv2011c	0.0252	0.316	0.634
Rv2011c	0.0252	0.379	0.54
Rv2012	0.0189	0.000192	-2.41
Rv2012_Rv2015c	0.0881	0.0539	-1
Rv2016	0.0818	0.817	0.104
Rv2017	0.0314	0.776	0.188
Rv2017_Rv2018	0.0377	0.389	0.465
Rv2022c	0.107	0.436	-0.306
Rv2023A	0.673	0.0593	1.57
Rv2024c	0.0503	0.889	-0.0656
Rv2025c	0.044	0.594	0.271
Rv2025c_Rv2026c	0.0189	0.184	0.802
Rv2027c	0.0126	0.061	1.51
Rv2029c	0.0503	0.153	0.601
Rv2030c	0.0314	0.0707	-0.975
Rv2033c	0.0126	0.62	-0.432
Rv2034	0.0189	0.548	0.424
Rv2035	0.208	0.952	0.0366
Rv2036	0.0126	0.305	0.865
Rv2037c	0.0692	0.265	-0.561
Rv2038c	0.0126	0.64	0.401
Rv2039c	0.0314	0.243	-0.781
Rv2040c	0.0126	0.723	0.312
Rv2041c	0.0189	0.548	0.424
Rv2047c	0.692	0.577	0.345
Rv2048c	0.358	0.624	-0.18
RVnc0003_Rv2049c	0.113	0.558	-0.204
Rv2049c_Rv2050	0.0503	0.151	-0.907
Rv2050	0.0189	0.216	0.858
Rv2051c	0.289	0.577	-0.31
Rv2051c_Rv2052c	0.0189	0.22	1.48
Rv2052c	0.0314	0.111	0.793
Rv2054	0.0377	0.821	0.107
Rv2055c	0.0126	0.931	-0.0683
Rv2057c	0.616	0.216	-1.07
Rv2059	0.673	0.857	-0.116
Rv2060	0.0252	0.623	-0.306
Rv2062c	0.604	0.616	-0.233
Rv2063A	0.264	0.699	-0.716
Rv2064	0.0377	0.212	0.728
Rv2065	0.0126	0.978	0.0229
Rv2066	0.044	0.764	-0.131
Rv2067c	0.0566	0.785	-0.159
Rv2070c	0.0126	0.677	-0.337
Rv2072c	0.0755	0.304	-0.386
Rv2073c	0.208	0.539	-0.395
Rv2074	0.264	0.699	-0.716
Rv2075c	0.0189	0.152	0.824
Rv2079	0.931	0.0176	2.16
Rv2080	0.0189	0.0489	1.28
Rv2081c_Rv2082	0.0252	0.997	0.00221
Rv2082	0.937	0.303	0.754
Rv2084	0.264	0.793	0.236
Rv2086_Rv2088	0.679	0.188	0.844
Rv2088	0.616	0.216	-1.07
Rv2089c	0.642	0.771	-0.187
Rv2090	0.27	0.195	-1.2
Rv2092c	0.0314	0.95	0.0311
Rv2092c_Rv2093c	0.0189	0.021	-1.56
Rv2094c	0.0126	0.852	-0.156
Rv2095c	0.0126	0.716	0.294
Rv2096c	0.648	0.0645	1.92
Rv2097c	0.0126	0.198	-1.05
Rv2098c	0.0566	0.484	0.341
Rv2099c_Rv2100	0.201	0.553	-0.454
Rv2100	0.107	0.476	0.283
Rv2101	0.0881	0.196	-0.42
Rv2103c	0.56	0.469	0.497
Rv2108_Rv2109c	0.0126	0.0226	2.28
Rv2112c	0.0126	0.534	0.449
Rv2114	0.0189	0.53	-0.432
Rv2115c_Rv2116	0.736	0.699	0.716
Rv2122c_Rv2123	0.189	0.33	0.461
Rv2124c	0.226	0.96	-0.013
Rv2124c_Rv2125	0.0126	0.406	0.635
Rv2126c_Rv2127	0.0126	0.836	-0.171
Rv2127	0.0377	0.469	0.37
Rv2128_Rv2129c	0.736	0.699	0.716
Rv2129c	0.0189	0.0424	-1.55
Rv2130c	0.0755	0.0335	-0.743
Rv2132	0.252	0.999	-0.00214
Rv2132_Rv2133c	0.0377	0.946	-0.0325
Rv2135c	0.0126	0.525	-0.504
Rv2136c	0.0189	0.757	0.21
Rv2136c_Rv2137c	0.0126	0.645	-0.354
Rv2137c	0.0252	0.886	0.112
Rv2138	0.296	0.651	0.212
Rv2139	0.667	0.00767	2.51
Rv2140c	0.264	0.699	-0.716
Rv2141c	0.0126	0.857	-0.189
Rv2141c_Rvnt22	0.0126	0.892	-0.113
Rv2143	0.0126	0.141	1.36
Rv2146c	0.0126	0.425	0.688
Rv2146c_Rv2147c	0.0189	0.394	-0.571
Rv2147c	0.044	0.0788	-1.47
Rv2148c	0.0252	0.818	-0.132
Rv2151c	0.0252	0.422	-0.579
Rv2152c	0.044	0.89	0.0706
Rv2153c	0.0252	0.327	-0.545
Rv2155c	0.0629	0.222	-0.64
Rv2156c	0.0126	0.193	0.941
Rv2158c	0.0314	0.594	-0.388
Rv2160c	0.0252	0.821	-0.126
Rv2161c	0.208	0.844	0.121
Rv2162c_Rv2163c	0.736	0.699	0.716
Rv2163c	0.27	0.958	0.0498
Rv2164c	0.0377	0.891	-0.0788
Rv2165c	0.0252	0.504	-0.372
Rv2166c_Rv2169c	0.0377	0.0475	-1.12
Rv2170	0.0126	0.254	-1.08
Rv2171	0.0755	0.637	-0.2
Rv2172c_Rv2173	0.0126	0.063	-1.59
Rv2173	0.0189	0.054	1.25
Rv2174	0.044	0.872	0.0682
Rv2175c	0.0126	0.433	0.866
Rv2176	0.044	0.561	0.307
Rv2179c	0.0189	0.428	0.637
Rv2180c	0.585	0.474	0.349
Rv2181	0.0252	0.041	-1.1
Rv2183c	0.0252	0.792	0.18
Rv2184c	0.0377	0.0135	1.37
Rv2185c_Rv2186c	0.736	0.699	0.716
Rv2186c_Rv2187	0.0126	0.917	-0.0851
Rv2187	0.296	0.764	-0.145
Rv2188c	0.283	0.4	0.879
Rv2190c	0.0377	0.359	0.506
Rv2190c_Rv2191	0.0126	0.187	-1.03
Rv2192c	0.0252	0.771	0.173
Rv2194	0.0314	0.243	-0.781
Rv2195	0.0126	0.829	-0.208
Rv2196	0.0377	0.633	0.294
Rv2198c_Rv2199c	0.0189	0.727	0.324
Rv2200c_Rv2201	0.201	0.553	-0.454
Rv2201	0.0126	0.862	0.159
Rv2202c_Rv2203	0.044	0.0788	-1.47
Rv2203	0.27	0.842	0.124
Rv2205c_Rv2206	0.34	0.116	-1.1
Rv2207	0.0126	0.307	0.926
Rv2208	0.214	0.259	-0.608
Rv2208_Rv2209	0.0126	0.0578	1.39
Rv2209	0.0189	0.501	0.42
Rv2211c	0.0189	0.815	-0.158
Rv2212	0.264	0.182	-0.861
Rv2213	0.0314	0.52	-0.321
Rv2214c	0.0377	0.447	-0.389
Rv2215	0.0126	0.685	0.365
Rv2216	0.0314	0.56	0.415
Rv2219	0.0314	0.502	0.357
Rv2219A	0.0126	0.486	0.539
Rv2220	0.0126	0.44	0.679
Rv2223c	0.0126	0.373	-0.743
Rv2224c	0.0189	0.623	0.327
Rv2224d_Rv2225	0.0314	0.0823	0.918
Rv2226	0.0377	0.697	-0.184
Rvns01_Rv2227	0.264	0.699	-0.716
Rv2227	0.0818	0.308	-0.441
Rv2228c	0.0377	0.106	-0.787
Rv2230c	0.34	0.653	-0.191
Rv2231B	0.0252	0.37	0.703
Rv2232	0.0189	0.22	1.48
Rv2234	0.0126	0.265	1.15
Rv2236c	0.0126	0.914	0.102
Rv2237	0.0189	0.399	-0.562
Rv2237_Rv2237A	0.667	0.00767	2.51
Rv2241	0.0252	0.0101	-1.42
Rv2242_Rv2243	0.044	0.888	-0.0807
Rv2243	0.258	0.449	-1.05
RVnc0018_Rv2244	0.258	0.449	-1.05
Rv2245	0.0377	0.103	-0.926
Rv2246	0.0126	0.109	1.18
Rv2247	0.925	0.114	1.1
Rv2248	0.553	0.411	0.547
Rv2249c	0.0252	0.918	-0.0572
Rv2251	0.0252	0.41	0.447
Rv2252	0.0252	0.158	-0.811
Rv2253	0.0126	0.675	0.355
Rv2257c	0.27	0.968	-0.0359
Rv2261c	0.0126	0.175	0.998
Rv2264c	0.572	0.378	0.474
Rv2265	0.27	0.765	0.27
Rv2267c	0.0314	0.766	0.142
Rv2268c	0.0189	0.288	0.64
Rv2270	0.302	0.214	0.892
Rv2274c	0.648	0.0645	1.92
Rv2275	0.27	0.432	0.715
Rv2276	0.673	0.594	0.676
Rv2277c	0.0126	0.631	-0.373
Rv2280	0.66	0.52	0.427
Rv2281	0.0252	0.796	-0.147
Rv2282c	0.0189	0.902	-0.073
Rv2284	0.0314	0.692	0.189
Rv2285	0.0252	0.245	-0.634
Rv2287	0.0252	0.477	-0.435
Rv2288	0.0189	0.402	-0.538
Rv2289	0.0126	0.709	-0.282
Rv2290	0.667	0.00767	2.51
Rv2291	0.0314	0.358	-0.499
Rv2295	0.0126	0.168	1.1
Rv2296	0.0566	0.883	-0.0876
Rv2298	0.264	0.699	-0.716
Rv2299c	0.0629	0.174	0.581
Rv2300c	0.0189	0.684	-0.251
Rv2301	0.302	0.182	-0.726
Rv2303c	0.264	0.699	-0.716
Rv2305	0.0126	0.927	-0.0721
Rv2306A	0.0314	0.711	-0.179
Rv2307c	0.0189	0.389	0.631
Rv2307c_Rv2307A	0.119	0.102	-0.683
Rv2307D_Rv2308	0.0126	0.793	0.237
Rv2308	0.66	0.142	0.991
Rv2308a_Rvnt24	0.0189	0.313	-0.68
Rvnt24_Rv2309A	0.302	0.7	0.224
Rv2310	0.0126	0.213	-0.917
Rv2311	0.0126	0.679	-0.404
Rv2312_Rv2313c	0.0314	0.724	0.246
Rv2313c	0.0189	0.141	-0.969
Rv2315c	0.0189	0.726	0.239
Rv2316	0.635	0.693	-0.306
Rv2318	0.0566	0.569	0.227
Rv2319c	0.0126	0.829	-0.208
Rv2320c	0.264	0.948	0.0419
Rv2320c_Rv2323c	0.0189	0.381	-0.537
Rv2324	0.0126	0.0147	2.17
Rv2326c	0.0126	0.936	-0.059
Rv2327	0.0189	0.983	0.0144
Rv2327_Rv2328	0.0126	0.122	-1.42
Rv2329c	0.289	0.233	0.664
Rv2329c_Rv2330c	0.0314	0.0135	-1.47
Rv2330c	0.0252	0.129	1.33
Rv2331A	0.0126	0.721	-0.29
Rv2332	0.0377	0.678	0.291
Rv2333c	0.0189	0.22	1.48
Rv2333c_Rv2334	0.736	0.699	0.716
Rv2334	0.0314	0.264	0.574
Rv2335	0.101	0.225	0.597
Rv2335_Rv2336	0.0629	0.408	0.423
Rv2336	0.0189	0.173	0.926
Rv2337c	0.0252	0.169	1.16
Rv2338c	0.0126	0.276	1.13
Rv2338c_Rv2339	0.0566	0.892	0.0968
Rv2339	0.0252	0.168	-0.736
Rv2340c_Rvnt25	0.0943	0.721	0.171
Rv2341	0.0314	0.00323	2.65
Rv2341_Rv2342	0.0189	0.22	1.48
Rv2343c_Rv2344c	0.0126	0.958	0.0401
Rv2344c_Rv2345	0.0629	0.552	0.308
Rv2345	0.0692	0.802	0.0945
Rv2346c_Rv2347c	0.252	0.345	-0.711
Rv2347c_Rv2348c	0.0566	0.147	0.77
Rv2348c	0.0126	0.506	-0.57
Rv2349c	0.623	0.802	-0.143
Rv2350c	0.126	0.951	-0.0217
Rv2351c	0.572	0.299	0.402
Rv2351c_Rv2352c	0.648	0.847	-0.0709
Rv2353c_Rv2357c	0.937	0.196	0.755
Rv2357c_Rv2358	0.0189	0.0225	1.55
Rv2358	0.252	0.999	-0.00214
Rv2362c	0.0126	0.391	0.678
Rv2364c	0.0126	0.0508	1.36
Rv2366c	0.566	0.5	0.386
Rv2367c	0.0126	0.589	-0.408
Rv2368c	0.0252	0.096	1.27
Rv2370c	0.283	0.336	0.706
Rv2373c	0.27	0.471	-0.659
Rv2374c_Rv2375	0.0126	0.217	1.2
Rv2376c	0.0126	0.415	0.66
Rv2376c_Rv2377c	0.0126	0.254	-1.08
Rv2379c	0.264	0.699	-0.716
Rv2380c	0.277	0.825	0.0763
Rv2381c	0.0629	0.537	-0.247
Rv2383c	0.704	0.00969	1.22
Rv2384	0.0566	0.305	-0.465
Rv2385	0.302	0.62	0.242
Rv2386c	0.0755	0.182	0.601
Rv2386c_Rv2386a	0.0566	0.62	-0.355
Rv2386a	0.0126	0.248	-0.823
Rv2387	0.0252	0.39	-0.482
Rv2390c_Rv2391	0.0377	0.394	-0.391
Rv2392	0.0126	0.978	0.0229
Rv2393	0.0126	0.41	0.642
Rv2394	0.371	0.126	-0.583
Rv2395	0.0314	0.664	-0.246
Rv2395_RVnc0024	0.648	0.0645	1.92
Rv2398c	0.0189	0.39	0.514
Rv2399c	0.0126	0.676	-0.346
Rv2400c	0.667	0.00767	2.51
Rv2401	0.0314	0.243	-0.781
Rv2402	0.0629	0.159	-0.771
Rv2404c	0.0566	0.658	-0.173
Rv2405_Rv2406c	0.0126	0.378	0.755
Rv2406c	0.0126	0.385	0.698
Rv2407	0.0126	0.896	-0.104
Rv2407_Rv2408	0.277	0.371	-0.514
Rv2411c	0.0189	0.747	0.229
Rv2413c	0.0252	0.925	0.0671
Rv2414c	0.0314	0.324	-0.492
Rv2416c	0.0629	0.552	0.308
Rv2419c	0.0126	0.87	0.134
Rv2420c	0.0126	0.0727	-1.58
Rv2421c_Rv2422	0.0126	0.533	0.495
Rv2425c	0.0503	0.925	0.0383
Rv2427A	0.283	0.295	-0.604
Rv2428	0.0126	0.199	-1.32
Rv2429	0.277	0.444	-0.553
Rv2432c	0.0252	0.0585	1
Rv2433c	0.667	0.00767	2.51
Rv2434c	0.0314	0.429	-0.57
Rv2435c	0.0252	0.0568	1.04
Rv2435c_Rv2436	0.0189	0.281	0.803
Rv2436	0.0377	0.621	0.25
Rv2438c	0.0692	0.559	-0.221
Rv2439c	0.0126	0.542	-0.427
Rv2440c	0.654	0.0601	1.64
Rv2442c_Rv2443	0.0692	0.0176	-2.16
Rv2443	0.0252	0.107	-0.866
Rv2444c	0.0314	0.302	-0.521
Rv2445c_Rv2446c	0.264	0.699	-0.716
Rv2446c	0.0126	0.654	-0.601
Rv2448c	0.0252	0.857	-0.101
Rv2450c	0.66	0.653	0.327
Rv2455c	0.0377	0.162	-0.853
Rv2456c	0.0252	0.132	0.889
Rv2457c_Rv2458	0.264	0.699	-0.716
Rv2458	0.0629	0.776	-0.146
Rv2458_Rv2459	0.0126	0.76	-0.228
Rvnt27	0.969	0.16	0.679
Rv2464c	0.0314	0.676	0.21
Rv2467	0.0314	0.892	-0.0645
Rv2469c	0.0189	0.525	-0.4
Rv2469c_Rv2470	0.0126	0.522	-0.545
Rv2470	0.201	0.553	-0.454
Rv2471	0.723	0.756	-0.124
Rv2473	0.0503	0.0479	-1.3
Rv2476c	0.0943	0.586	0.181
Rv2477c	0.044	0.862	0.0882
Rv2478c_Rv2481c	0.0189	0.376	0.559
Rv2481c	0.0252	0.327	-0.548
Rv2482c	0.0629	0.365	-0.445
Rv2483c	0.0252	0.0127	-1.59
Rv2484c	0.296	0.168	-0.716
Rv2485c	0.66	0.168	0.897
Rv2485c_Rvnt28	0.616	0.216	-1.07
Rv2488c	0.604	0.697	-0.15
Rv2489c	0.0126	0.553	-0.592
Rv2491	0.0126	0.254	-1.08
Rv2492	0.0126	0.0376	1.56
Rv2494	0.604	0.667	-0.21
Rv2495c	0.616	0.853	-0.108
Rv2497c	0.0126	0.362	-0.653
Rv2497c_Rv2498c	0.0503	0.928	0.0419
Rv2501c	0.044	0.905	-0.0512
Rv2502c	0.881	0.186	-1.06
Rv2503c	0.0503	0.036	-1.67
Rv2504c	0.0314	0.133	0.752
Rv2505c	0.0189	0.468	0.479
Rv2506	0.0189	0.961	-0.0324
Rv2508c	0.0566	0.0668	-0.765
Rv2509	0.0126	0.382	-0.7
Rv2510c	0.0503	0.217	-0.52
Rvnt29_Rv2512c	0.296	0.968	0.0252
Rv2513	0.0189	0.856	-0.117
Rv2514c	0.0126	0.505	-0.521
Rv2516c	0.667	0.00767	2.51
Rv2518c_Rvnt30	0.0189	0.824	0.136
Rv2519_Rv2520c	0.0252	0.536	-0.333
Rv2522c	0.0692	0.493	-0.246
Rv2523c_Rv2524c	0.0314	0.419	0.435
Rv2524c	0.101	0.295	0.315
Rv2525c_Rv2526	0.66	0.823	-0.166
Rv2528c	0.0503	0.155	0.846
Rv2528c_Rv2529	0.0126	0.916	0.109
Rv2529	0.0189	0.773	0.173
Rv2531c	0.0566	0.125	0.61
Rv2536	0.044	0.539	0.327
Rv2542	0.0126	0.127	1.1
Rv2543	0.648	0.0645	1.92
Rv2546	0.0126	0.851	-0.137
Rv2548_Rv2548A	0.264	0.699	-0.716
Rv2550c_Rv2551c	0.742	0.594	0.489
Rv2551c	0.0189	0.713	0.251
Rv2555c	0.0252	0.415	-0.466
Rv2556c	0.0189	0.636	0.343
Rv2558_Rv2559c	0.0377	0.884	-0.0728
Rv2560	0.0566	0.0617	0.768
Rv2560_Rv2561	0.302	0.301	-0.663
Rv2561	0.686	0.17	0.989
Rv2563	0.044	0.0242	1.29
Rv2564	0.673	0.0357	1.46
Rv2564_Rv2565	0.0126	0.698	0.299
Rv2565	0.0692	0.361	-0.464
Rv2566	0.101	0.763	0.101
Rv2567	0.101	0.0406	0.719
Rv2568c	0.0503	0.756	0.151
Rv2570	0.277	0.223	-0.81
Rv2571c	0.0252	0.0342	-1.18
Rv2572c	0.0189	0.557	0.431
Rv2572c_Rv2573	0.736	0.699	0.716
Rv2573	0.0503	0.00921	-1.73
Rv2574	0.0377	0.884	-0.0905
Rv2575	0.27	0.665	0.456
Rv2576c	0.0314	0.478	-0.376
Rv2576c_Rv2577	0.0189	0.0415	-1.46
Rv2577	0.0189	0.848	0.117
Rv2578c	0.0252	0.0383	-1.43
Rv2579	0.113	0.0572	0.626
Rv2579_Rv2580c	0.0189	0.327	0.853
Rv2580c	0.0126	0.101	1.23
Rv2581c	0.0126	0.518	0.515
Rv2583c	0.258	0.449	-1.05
Rv2585c	0.0692	0.822	-0.0947
Rv2586c	0.0314	0.27	0.656
Rv2587c	0.0314	0.983	0.00966
Rv2589	0.0189	0.22	1.48
Rv2590	0.0377	0.185	-0.632
Rv2592c	0.0126	0.384	-0.662
Rv2593c	0.0126	0.00625	-2.11
Rv2594c	0.0126	0.229	0.989
Rv2595	0.252	0.999	-0.00214
Rv2597	0.0189	0.674	-0.271
Rv2601	0.0314	0.848	-0.0899
Rv2604c	0.0126	0.909	0.0795
Rv2606c	0.0126	0.0629	-1.45
Rv2609c	0.0252	0.784	0.211
Rv2611c	0.0189	0.652	0.298
Rv2612c	0.264	0.699	-0.716
Rv2614c	0.0566	0.53	0.29
Rv2616	0.0126	0.433	0.866
Rv2617c_Rv2618	0.0126	0.597	-0.379
Rv2618	0.0126	0.166	1.02
Rv2621c	0.679	0.514	-0.573
Rv2622	0.0126	0.472	-0.627
Rv2623	0.0189	0.181	-0.897
Rv2625c	0.0314	0.349	-0.479
Rv2626c_Rv2627c	0.748	0.992	0.00813
Rv2627c	0.0252	0.131	-0.875
Rv2629	0.654	0.0127	1.89
Rv2630_Rv2631	0.208	0.339	-0.692
Rv2631	0.0566	0.306	-0.611
Rv2632c_Rv2633c	0.736	0.699	0.716
Rv2633c	0.0252	0.915	0.0648
Rv2636	0.0126	0.895	0.107
Rv2638_Rv2639c	0.0126	0.00753	2.06
Rv2641_Rv2642	0.044	0.192	0.656
Rv2642	0.0126	0.586	0.452
Rv2643	0.0377	0.987	0.00723
Rv2644c_Rvnt31	0.73	0.0959	1.39
Rv2660c	0.0189	0.22	1.48
Rv2661c	0.0566	0.873	-0.0724
Rv2662	0.0189	0.455	0.498
Rv2667	0.0314	0.419	0.435
Rv2668	0.0126	0.649	0.323
Rv2670c	0.0189	0.00207	-1.98
Rv2671	0.0252	0.038	1.07
Rv2672	0.0252	0.865	0.109
Rv2673	0.0252	0.624	0.312
Rv2676c	0.264	0.699	-0.716
Rv2677c	0.27	0.67	0.365
Rv2681	0.0252	0.667	-0.286
Rv2682c	0.0314	0.112	-0.767
Rv2683	0.0755	0.994	-0.00346
Rv2684	0.0566	0.722	0.144
Rv2684_Rv2685	0.0126	0.335	0.97
Rv2685	0.0126	0.41	0.638
Rv2686c	0.0126	0.0221	1.96
Rv2687c	0.0126	0.654	-0.601
Rv2688c	0.0314	0.00323	2.65
Rv2689c	0.0189	0.522	-0.596
Rv2690c	0.736	0.699	0.716
Rv2691	0.654	0.0601	1.64
Rv2693c	0.679	0.28	0.759
Rv2694c	0.044	0.0788	-1.47
Rv2696c	0.0252	0.864	-0.142
Rv2697c	0.044	0.0788	-1.47
Rv2699c_Rv2700	0.0126	0.425	-0.629
Rv2701c	0.0252	0.742	0.181
Rv2702	0.0377	0.538	-0.303
Rv2703	0.044	0.39	-0.442
Rv2707	0.0252	0.694	0.221
Rv2709	0.0943	0.0427	-0.772
Rv2712c	0.604	0.0194	1.08
Rv2712c_Rv2713	0.264	0.699	-0.716
Rv2713	0.0818	0.722	0.148
Rv2714	0.0126	0.47	0.605
Rv2715	0.0818	0.738	0.141
Rv2716	0.0126	0.654	-0.601
Rv2717c_Rv2718c	0.258	0.449	-1.05
Rv2718c_Rv2719c	0.0252	0.0226	-1.47
Rv2719c	0.264	0.699	-0.716
Rv2721c	0.0566	0.0847	0.683
Rv2724c	0.673	0.00838	2.16
Rv2724c_Rv2725c	0.157	0.339	-0.371
Rv2725c	0.0189	0.809	0.176
Rv2727c	0.321	0.494	0.308
Rv2729c	0.0252	0.301	0.607
Rv2731	0.0126	0.363	-0.699
Rv2732c	0.0189	0.22	1.48
Rv2733c	0.0503	0.138	-0.627
Rv2733c_Rv2734	0.0126	0.931	-0.0683
Rv2735c	0.0252	0.0862	-1.33
Rv2736c	0.566	0.741	0.207
Rv2737c	0.0126	0.849	-0.139
Rv2739c	0.0126	0.169	-0.94
Rv2743c	0.0566	0.843	0.0807
Rv2744c	0.0314	0.00323	2.65
Rv2746c	0.0126	0.947	-0.052
Rv2748c	0.0566	0.464	-0.307
Rv2750	0.0189	0.722	-0.241
Rv2751	0.0126	0.883	0.119
Rv2752c	0.0692	0.0695	0.654
Rv2756c	0.0126	0.432	0.684
Rv2761c	0.0503	0.744	-0.235
Rv2764c	0.0189	0.792	0.244
Rv2765	0.0126	0.527	0.458
Rv2776c	0.0189	0.779	0.203
Rv2776c_Rv2777c	0.0126	0.433	0.866
Rv2778c_Rv2779c	0.044	0.0788	-1.47
Rv2779c	0.27	0.77	0.175
Rv2780	0.0189	0.0232	1.4
Rv2782c	0.0126	0.733	0.298
Rv2783c	0.0252	0.132	-0.833
Rv2783c_Rv2784c	0.0126	0.914	0.0882
Rv2785c	0.0252	0.834	0.158
Rv2787	0.0818	0.359	-0.421
Rv2787_Rv2788	0.0126	0.535	-0.446
Rv2788	0.264	0.699	-0.716
Rv2789c	0.0126	0.147	-1.32
Rv2790c	0.0314	0.845	0.106
Rv2797c	0.0314	0.586	-0.296
Rv2798c	0.0126	0.498	0.596
Rv2800	0.0692	0.752	-0.158
Rv2800_Rv2801c	0.566	0.376	0.563
Rv2802c	0.0252	0.369	0.557
Rv2807_Rv2808	0.264	0.699	-0.716
Rv2808_Rv2809	0.667	0.00767	2.51
Rv2809	0.0126	0.973	0.0281
Rv2813	0.0189	0.435	-0.495
Rv2813_Rv2816c	0.975	0.342	-0.527
Rv2821c	0.0692	0.12	0.78
Rv2823c	0.0692	0.679	-0.153
Rv2824c	0.0377	0.92	0.048
Rv2824c_Rv2825c	0.0189	0.605	0.436
Rv2825c	0.27	0.187	-1.27
Rv2826c	0.0314	0.416	0.434
Rv2827c	0.0126	0.55	0.499
Rv2827c_Rv2828c	0.654	0.362	0.742
Rv2828c	0.849	0.919	-0.0569
Rv2828A	0.0943	0.343	-0.48
Rv2830c_Rv2831	0.736	0.699	0.716
Rv2831	0.654	0.0585	1.69
Rv2832c	0.258	0.677	0.515
Rv2833c	0.0314	0.152	0.97
Rv2834c	0.0126	0.335	0.748
Rv2835c	0.0314	0.769	0.201
Rv2836c	0.0126	0.439	-0.545
Rv2837c	0.648	0.0645	1.92
Rv2838c	0.648	0.0645	1.92
Rv2839c	0.0189	0.6	-0.38
Rv2841c	0.0189	0.27	-0.726
Rv2842c_Rv2843	0.0314	0.00323	2.65
Rv2843	0.0126	0.242	0.862
Rv2845c	0.0189	0.49	-0.432
Rv2846c	0.0252	0.556	0.403
Rv2848c	0.0189	0.164	0.929
Rv2849c	0.0126	0.0234	-1.66
Rv2850c	0.0314	0.114	-0.919
Rv2852c	0.0629	0.225	0.592
Rv2854	0.0377	0.506	-0.315
Rv2855	0.0189	0.473	-0.458
Rv2856_Rv2857c	0.0126	0.614	0.393
Rv2857c	0.0189	0.892	-0.0975
Rv2858c	0.283	0.622	0.321
Rv2860c	0.0126	0.232	1.07
Rv2861c	0.0126	0.35	0.84
Rv2862c	0.0126	0.897	0.0965
Rv2864c	0.0252	0.718	-0.249
Rv2864c_Rv2865	0.654	0.0471	1.49
Rv2865	0.0189	0.725	-0.249
Rv2866_Rv2867c	0.0189	0.458	-0.601
Rv2867c	0.0252	0.086	-0.948
Rv2868c	0.0189	0.92	0.0593
Rv2869c	0.0189	0.738	0.215
Rv2870c	0.0126	0.64	0.381
Rv2870c_Rv2871	0.0126	0.53	-0.644
Rv2874	0.0314	0.436	0.393
Rv2874_Rv2875	0.0126	0.931	-0.0683
Rv2875	0.0629	0.379	-0.447
Rv2876_Rv2877c	0.0314	0.00323	2.65
Rv2878c	0.0314	0.0873	0.868
Rv2878c_Rv2881c	0.264	0.699	-0.716
Rv2881c	0.0189	0.639	0.296
Rv2883c_Rv2884	0.0818	0.436	0.42
Rv2886c	0.0189	0.0734	1.03
Rv2888c	0.0377	0.709	-0.173
Rv2891	0.648	0.0645	1.92
Rv2894c	0.0252	0.131	0.968
Rv2895c	0.0126	0.446	0.616
Rv2896c	0.0314	0.488	0.486
Rv2897c	0.0755	0.176	-0.621
Rv2899c	0.629	0.435	-0.48
Rv2900c	0.0314	0.136	-0.748
Rv2904c_Rv2905	0.27	0.121	-1.39
Rv2905	0.566	0.245	0.674
Rv2909c_Rv2910c	0.0126	0.998	-0.0014
Rv2911	0.119	0.484	0.277
Rv2913c	0.258	0.449	-1.05
Rv2914c	0.0314	0.727	-0.158
Rv2915c	0.0126	0.741	-0.244
Rv2916c	0.0189	0.156	-0.931
Rv2917	0.239	0.643	-0.206
Rv2918c	0.296	0.495	0.355
Rv2920c	0.0566	0.644	0.194
Rv2922c	0.0503	0.664	-0.206
Rv2922A	0.044	0.0788	-1.47
Rv2923c	0.044	0.0788	-1.47
Rv2924c	0.0126	0.0862	-1.17
Rv2924c_Rv2925c	0.0377	0.688	0.19
Rv2926c	0.0377	0.895	0.113
Rv2927c	0.264	0.699	-0.716
Rv2928	0.0189	0.22	1.48
Rv2929_Rv2930	0.0126	0.654	-0.601
Rv2930	0.0314	0.0741	-0.928
Rv2931	0.956	0.0102	1.58
Rv2932	0.0377	0.694	-0.181
Rv2933	0.113	0.128	-0.531
Rv2934	0.101	0.518	0.207
Rv2935	0.0818	0.147	0.558
Rv2939	0.0252	0.97	0.024
Rv2940c	0.931	0.0176	2.16
Rv2940c_Rv2941	0.0189	0.676	-0.244
Rv2941	0.572	0.178	0.689
Rv2942	0.0314	0.73	0.25
Rv2945c	0.0126	0.502	-0.621
Rv2946c	0.365	0.736	-0.0997
Rv2947c	0.0314	0.258	0.768
Rv2948c	0.308	0.567	0.267
Rv2949c	0.101	0.79	0.115
Rv2950c	0.182	0.943	0.0228
Rv2950c_Rv2951c	0.736	0.699	0.716
Rv2951c	0.0692	0.467	-0.244
Rv2952	0.673	0.00838	2.16
Rv2953	0.0126	0.51	0.533
Rv2953_Rv2954c	0.264	0.699	-0.716
Rv2954c	0.0503	0.898	-0.0631
Rv2955c	0.283	0.68	-0.234
Rv2956	0.0252	0.864	-0.142
Rv2957	0.0252	0.857	0.106
Rv2957_Rv2958c	0.642	0.0341	1.71
Rv2958c	0.0314	0.369	0.466
Rv2959c	0.0692	0.829	0.111
Rv2959c_Rv2960c	0.258	0.511	-0.597
Rv2962c	0.27	0.567	-0.337
Rv2962c_Rv2963	0.189	0.239	-0.65
Rv2963	0.0314	0.93	-0.047
Rv2964	0.692	0.263	0.603
Rv2964_Rv2965c	0.0314	0.534	0.295
Rv2967c	0.0377	0.494	0.427
Rv2971	0.283	0.253	0.731
Rv2973c	0.252	0.999	-0.00214
Rv2974c	0.264	0.127	-1.36
Rv2976c	0.107	0.788	0.109
Rv2979c	0.0126	0.199	-1.32
Rv2983	0.0189	0.736	-0.218
Rv2984	0.0818	0.348	-0.382
Rv2986c	0.0126	0.841	-0.155
Rv2989	0.0189	0.22	1.48
Rv2990c	0.277	0.584	-0.311
Rv2992c	0.0377	0.165	-0.848
Rv2993c	0.0252	0.614	-0.279
Rv2994	0.277	0.539	-0.694
Rv2995c	0.0314	0.726	0.192
Rv2996c	0.157	0.241	0.391
Rv2997	0.0189	0.96	0.0298
Rv2999	0.0126	0.15	1.21
Rv3003c	0.0189	0.67	0.273
Rv3005c	0.0126	0.064	1.49
Rv3006	0.0126	0.654	-0.601
Rv3007c	0.27	0.956	-0.0561
Rv3009c	0.0252	0.212	0.694
Rv3010c_Rv3011c	0.736	0.699	0.716
Rv3011c	0.0377	0.599	-0.252
Rv3012c	0.0126	0.968	-0.0298
Rv3014c	0.0377	0.116	0.694
Rv3015c	0.66	0.0255	1.39
Rv3016	0.044	0.00917	1.61
Rv3016_Rv3017c	0.0189	0.713	0.251
Rv3022A_Rv3023c	0.0189	0.628	0.339
Rv3024c	0.0377	0.747	-0.178
Rv3025c	0.0189	0.434	-0.48
Rv3026c	0.258	0.747	-0.259
Rv3030	0.044	0.881	-0.0804
Rv3031	0.0189	0.093	-1.14
Rv3032	0.0126	0.506	-0.57
Rv3032A_Rv3033	0.264	0.65	0.375
Rv3033	0.0126	0.901	0.101
Rv3034c_Rv3035	0.0126	0.863	-0.152
Rv3036c	0.0126	0.579	-0.432
Rv3037c	0.044	0.0788	-1.47
Rv3040c	0.0252	0.0458	1.14
Rv3042c	0.0126	0.0437	1.58
Rv3043c	0.252	0.999	-0.00214
Rv3044	0.0252	0.98	-0.0144
Rv3045	0.283	0.697	-0.261
Rv3046c_Rv3047c	0.0566	0.792	0.142
Rv3047c	0.648	0.0645	1.92
Rv3049c	0.0252	0.855	0.0983
Rv3050c	0.0126	0.964	0.0325
Rv3051c	0.616	0.216	-1.07
Rv3053c_Rv3054c	0.736	0.699	0.716
Rv3055	0.0377	0.226	-0.533
Rv3056	0.0189	0.118	1.2
Rv3057c	0.101	0.843	-0.101
Rv3059	0.0189	0.827	-0.184
Rv3059_Rv3060c	0.0314	0.247	0.564
Rv3060c	0.0377	0.451	0.368
Rv3061c	0.0503	0.841	-0.109
Rv3062	0.044	0.689	-0.19
Rv3063	0.164	0.207	-0.407
Rv3063_Rv3064c	0.252	0.999	-0.00214
Rv3066_Rv3067	0.264	0.699	-0.716
Rv3068c	0.0566	0.329	-0.453
Rv3071	0.201	0.553	-0.454
Rv3072c	0.0377	0.709	-0.229
Rv3073c	0.0126	0.931	-0.0683
Rv3074	0.0377	0.989	0.00735
Rv3075c	0.0503	0.0204	1.12
Rv3076	0.0189	0.326	-0.76
Rv3077	0.0818	0.347	-0.418
Rv3079c	0.327	0.425	-0.408
Rv3080c	0.0629	0.864	0.068
Rv3081	0.767	0.907	0.047
Rv3081_Rv3082c	0.553	0.411	0.547
Rv3082c	0.264	0.699	-0.716
Rv3083	0.302	0.934	0.0411
Rv3084	0.0755	0.191	-0.596
Rv3085	0.264	0.0679	-1.45
Rv3086	0.0126	0.379	0.766
Rv3087	0.296	0.561	-0.357
Rv3088	0.0189	0.15	-1.18
Rv3089	0.0377	0.771	-0.176
Rv3090	0.0126	0.0516	1.6
Rv3091	0.107	0.342	-0.385
Rv3092c	0.0189	0.977	-0.0235
Rv3093c	0.208	0.608	0.323
Rv3094c	0.107	0.892	0.0532
Rv3095	0.0126	0.604	-0.394
Rv3096	0.0189	0.943	0.0534
Rv3097c	0.044	0.0788	-1.47
Rv3099c	0.0126	0.413	0.65
Rv3103c	0.0126	0.901	0.101
Rv3104c	0.0314	0.713	-0.18
Rv3105c	0.0252	0.625	-0.294
Rv3108	0.0126	0.00587	-2.32
Rv3109	0.0818	0.612	0.18
Rv3111	0.264	0.699	-0.716
Rv3113	0.0314	0.759	-0.226
Rv3114	0.0189	0.874	-0.103
Rv3116	0.0314	0.0807	1.28
Rv3119	0.044	0.69	-0.215
Rv3121	0.0126	0.782	0.209
Rv3121_Rv3122	0.0252	0.696	-0.247
Rv3123_Rv3124	0.0252	0.271	0.873
Rv3124	0.0126	0.733	-0.274
Rv3124_Rv3125c	0.0566	0.797	0.131
Rv3127	0.0252	0.864	-0.142
Rv3128c	0.0252	0.778	0.153
Rv3128c_Rv3129	0.0252	0.311	0.522
Rv3129	0.0126	0.162	-0.997
Rv3130c	0.264	0.0314	-1.44
Rv3134c	0.0126	0.901	0.101
Rv3138	0.044	0.401	0.346
Rv3138_Rv3139	0.0126	0.246	-0.919
Rv3139	0.0252	0.899	0.0755
Rv3140	0.0252	0.479	-0.406
Rv3141_Rv3142c	0.736	0.699	0.716
Rv3142c_Rv3143	0.648	0.0645	1.92
Rv3144c_Rv3145	0.0189	0.0258	-1.48
Rv3145	0.0189	0.173	0.926
Rv3148	0.0314	0.865	-0.109
Rv3151	0.0189	0.74	-0.196
Rv3155	0.0189	0.817	0.139
Rv3156	0.0314	0.438	-0.374
Rv3157	0.0189	0.00128	-2.03
Rv3158	0.044	0.38	0.532
Rv3159c_Rv3160c	0.0126	0.293	-0.826
Rv3160c	0.0566	0.993	0.00378
Rv3161c	0.27	0.85	0.169
Rv3167c	0.327	0.639	0.234
Rv3168	0.0126	0.786	0.241
Rv3169	0.0377	0.525	-0.315
Rv3170	0.0377	0.483	0.345
Rv3172c	0.0943	0.836	-0.093
Rv3173c	0.0126	0.209	-0.919
Rv3173c_Rv3174	0.667	0.00767	2.51
Rv3174	0.579	0.542	0.353
Rv3175	0.0126	0.657	-0.329
Rv3176c	0.0189	0.218	-0.771
Rv3176c_Rv3177	0.0503	0.63	0.225
Rv3177	0.0126	0.0467	-1.9
Rv3178	0.0126	0.679	-0.318
Rv3178a	0.0189	0.548	0.424
Rv3179	0.0377	0.495	0.374
Rv3180c	0.0126	0.863	-0.152
Rv3181c_Rv3182	0.648	0.0645	1.92
Rv3182	0.0126	0.477	0.637
Rv3183_Rv3188	0.0252	0.465	-0.411
Rv3188	0.0126	0.857	-0.189
Rv3189	0.0126	0.859	-0.156
Rv3190c	0.0818	0.00859	-1.14
Rv3190A_Rv3191c	0.0189	0.829	0.147
Rv3191c_Rvnt38	0.0314	0.929	0.046
Rv3192	0.0252	0.143	1.15
Rv3193c	0.0314	0.455	0.424
Rv3195	0.0377	0.00367	1.45
Rv3196	0.0126	0.987	0.0154
Rv3197	0.119	0.971	0.0142
Rv3198c	0.0314	0.0299	1.57
Rv3199c	0.623	0.145	-1.04
Rv3200c	0.0755	0.469	-0.483
Rv3201c	0.824	0.124	-0.856
Rv3202c	0.692	0.17	0.678
Rv3202a	0.0189	0.664	-0.304
Rv3202a_Rv3203	0.0126	0.679	-0.302
Rv3203_Rv3204	0.0126	0.654	-0.601
Rv3205c	0.044	0.116	1.04
Rv3207c_Rv3208	0.0126	0.00471	-2.22
Rv3208	0.0126	0.656	0.311
Rv3208A_Rv3209	0.0252	0.597	-0.309
Rv3212	0.0189	0.165	0.898
Rv3213c	0.0252	0.159	-0.795
Rv3217c	0.0126	0.654	-0.601
Rv3218	0.0252	0.472	0.452
Rv3218_Rv3219	0.0189	0.548	0.424
Rv3219_Rv3220c	0.0189	0.393	0.793
Rv3220c	0.667	0.00767	2.51
Rv3221c	0.264	0.699	-0.716
Rv3221c_Rv3221A	0.0126	0.994	0.00596
Rv3223c	0.0189	0.141	0.95
Rv3224	0.0314	0.308	0.549
Rv3225c	0.0252	0.832	-0.12
Rv3226c_Rv3227	0.044	0.0788	-1.47
Rv3227	0.0881	0.0294	-0.855
Rv3228	0.0126	0.329	0.705
Rv3229c	0.208	0.339	-0.692
Rv3230c	0.0252	0.139	-0.776
Rv3232c	0.0503	0.0853	-0.932
Rv3234c	0.0189	0.217	1.18
Rv3236c	0.648	0.0645	1.92
Rv3237c	0.0126	0.863	-0.152
Rv3238c	0.0126	0.0352	-1.83
Rv3239c	0.0377	0.211	-0.58
Rv3240c	0.0818	0.761	0.113
Rv3241c	0.0692	0.745	-0.155
Rv3241c_Rv3242c	0.0252	0.582	-0.624
Rv3242c	0.0189	0.597	0.382
Rv3244c	0.0126	0.116	1.2
Rv3245c	0.629	0.0887	-0.966
Rv3247c	0.0189	0.154	0.942
Rv3248c	0.0126	0.586	0.452
Rv3249c	0.0314	0.243	-0.781
Rv3252c	0.0252	0.217	0.675
Rv3253c	0.0126	0.277	0.85
Rv3254	0.0189	0.948	0.0423
Rv3255c	0.0252	0.786	-0.172
Rv3256c	0.0126	0.498	0.556
Rv3257c	0.0126	0.949	-0.0519
Rv3258c_Rv3259	0.0126	0.863	-0.152
Rv3260c_Rv3261	0.0189	0.239	-0.696
Rv3262	0.0881	0.58	-0.18
Rv3263	0.673	0.109	1.19
Rv3264c	0.0189	0.708	0.238
Rv3266c	0.0189	0.548	-0.362
Rv3267	0.0126	0.147	1.22
Rv3268	0.0252	0.514	0.367
Rv3270	0.0126	0.956	0.04
Rv3271c	0.0126	0.496	-0.529
Rv3272	0.698	0.00883	1.4
Rv3273	0.0377	0.44	-0.36
Rv3274c	0.258	0.449	-1.05
Rv3279c	0.308	0.0602	-1.53
Rv3280	0.0189	0.794	-0.157
Rv3282	0.604	0.867	-0.123
Rv3283	0.566	0.265	0.563
Rv3284	0.0189	0.853	-0.114
Rv3285	0.0126	0.716	0.306
Rv3286c	0.0126	0.825	-0.164
Rv3290c	0.283	0.305	-0.663
Rv3290c_Rv3291c	0.264	0.699	-0.716
Rv3291c	0.27	0.0118	-2.43
Rv3292	0.0252	0.0318	-1.13
Rv3293	0.679	0.616	0.299
Rv3294c	0.0126	0.882	0.143
Rv3296	0.679	0.011	1.66
Rv3297	0.0126	0.916	0.109
Rv3299c	0.409	0.344	0.298
Rv3300c	0.0314	0.0117	1.74
Rv3301c	0.27	0.548	-0.524
Rv3303c	0.0252	0.438	-0.502
Rv3303c_Rv3304	0.0189	0.17	-0.945
Rv3304	0.0189	0.803	-0.152
Rv3306c	0.0692	0.0826	-0.777
Rv3310	0.044	0.38	0.449
Rv3311	0.0189	0.878	-0.096
Rv3316	0.264	0.699	-0.716
Rv3317	0.654	0.0601	1.64
Rv3318	0.0126	0.997	0.00243
Rv3321c	0.0189	0.259	-0.973
Rv3321c_Rv3322c	0.0126	0.167	-0.946
Rv3323c	0.0252	0.294	-0.663
Rv3328c	0.0126	0.277	-0.881
Rv3330	0.214	0.587	0.291
Rv3330_Rv3331	0.0126	0.901	0.101
Rv3331	0.0126	0.0218	1.82
Rv3332	0.0252	0.0608	1.05
Rv3333c_Rv3334	0.113	0.113	0.618
Rv3335c_Rv3336c	0.0503	0.898	-0.0631
Rv3336c	0.0189	0.41	0.541
Rv3337	0.101	0.202	-0.485
Rv3339c	0.0377	0.625	0.279
Rv3345c_Rv3346c	0.0126	0.736	-0.229
Rv3346c_Rv3347c	0.736	0.699	0.716
Rv3349c_Rv3350c	0.0126	0.846	-0.162
Rv3351c	0.0377	0.421	-0.449
Rv3355c	0.252	0.999	-0.00214
Rv3356c	0.264	0.699	-0.716
Rv3356c_Rv3357	0.0818	0.436	0.42
Rv3358	0.0377	0.831	-0.118
Rv3359	0.0189	0.533	-0.39
Rv3359_Rv3360	0.736	0.699	0.716
Rv3362c	0.258	0.449	-1.05
Rv3365c	0.679	0.0457	1.62
Rv3365c_Rv3366	0.044	0.0788	-1.47
Rv3366	0.667	0.00767	2.51
Rv3366_Rv3367	0.667	0.00767	2.51
Rv3368c	0.0126	0.588	-0.431
Rv3370c	0.0629	0.305	0.372
Rv3371	0.0503	0.961	0.0213
Rv3372	0.0189	0.35	0.683
Rv3373	0.755	0.247	-0.762
Rv3375	0.277	0.191	-0.718
Rv3376	0.0252	0.876	0.0906
Rv3377c	0.107	0.376	-0.297
Rv3378c	0.0566	0.0352	1.16
Rv3379c	0.27	0.0692	-1.9
Rv3382c	0.0314	0.969	-0.0194
Rv3383c	0.176	0.604	-0.115
Rv3383c_Rv3384c	0.654	0.0601	1.64
Rv3389c	0.553	0.411	0.547
Rv3390	0.0126	0.1	-1.33
Rv3391	0.0314	0.784	0.16
Rv3393	0.0126	0.188	1
Rv3394c	0.258	0.88	-0.124
Rv3395c_Rv3395A	0.667	0.00767	2.51
Rv3396c	0.302	0.0474	-1.48
Rv3397c	0.0126	0.855	-0.139
Rv3398c	0.277	0.772	0.226
Rv3399	0.0126	0.833	-0.236
Rv3400_Rv3401	0.0126	0.598	0.443
Rv3401	0.0818	0.707	-0.136
Rv3402c	0.667	0.128	0.98
Rv3403c	0.0629	0.0363	0.908
Rv3406	0.0377	0.129	-0.828
Rv3407	0.56	0.469	0.497
Rv3409c	0.0503	0.404	0.385
Rv3411c	0.686	0.0994	0.948
Rv3411c_Rv3412	0.0314	0.675	-0.232
Rv3413c	0.0126	0.406	0.635
Rv3414c	0.0126	0.311	-0.765
Rv3416	0.0126	0.172	-1.12
Rv3417c	0.0314	0.508	0.342
Rv3423c	0.0314	0.144	0.777
Rv3423c_Rv3424c	0.0377	0.0802	0.82
Rv3424c	0.604	0.354	0.475
Rv3425_Rv3426	0.0377	0.0232	1.53
Rv3426_Rv3427c	0.0126	0.000501	-3.01
Rv3430a_Rv3432c	0.0692	0.84	-0.0784
Rv3432c	0.277	0.536	0.427
Rv3433c	0.0126	0.887	-0.113
Rv3434c	0.0314	0.189	0.637
Rv3435c	0.0566	0.924	0.0543
Rv3435c_Rv3436c	0.277	0.881	0.1
Rv3436c	0.0126	0.088	-1.22
Rv3437	0.0189	0.989	0.00916
Rv3438	0.0126	0.0979	1.46
Rv3439c	0.0314	0.141	-0.943
Rv3441c	0.0252	0.71	-0.229
Rv3442c	0.27	0.482	-0.699
Rv3443c	0.0189	0.22	1.48
Rv3443c_Rv3444c	0.0126	0.949	-0.0519
Rv3444c	0.0126	0.771	-0.223
Rv3444c_Rv3445c	0.0252	0.864	-0.142
Rv3445c	0.553	0.411	0.547
Rv3446c	0.824	0.584	0.355
Rv3447c	0.113	0.528	-0.226
Rv3448	0.0189	0.398	-0.605
Rv3449	0.686	0.00391	1.7
Rv3450c	0.0189	0.187	0.874
Rv3450c_Rv3451	0.0126	0.888	0.0978
Rv3451	0.0629	0.0344	-1.49
Rv3452_Rv3453	0.0881	0.702	0.155
Rv3453	0.044	0.397	-0.383
Rv3455c	0.0126	0.446	-0.552
Rv3455c_Rv3456c	0.0189	0.704	0.234
Rv3456c	0.0126	0.654	-0.601
Rv3459c	0.0126	0.268	1.12
Rv3464	0.044	0.842	0.105
Rv3465	0.616	0.216	-1.07
Rv3465_Rv3466	0.277	0.454	-0.519
Rv3467	0.0314	0.148	0.743
Rv3468c	0.0252	0.745	0.183
Rv3469c	0.0189	0.955	-0.0356
Rv3470c	0.044	0.47	-0.33
Rv3471c	0.0126	0.743	0.262
Rv3472	0.0189	0.248	0.7
Rv3476c	0.0252	0.282	-0.608
Rv3476c_Rv3477	0.0503	0.631	0.255
Rv3478_Rv3479	0.0692	0.0176	-2.16
Rv3479	0.107	0.248	0.395
Rv3480c	0.358	0.22	0.558
Rv3481c	0.0126	0.0742	-1.33
Rv3481c_Rv3482c	0.0818	0.856	-0.0814
Rv3482c	0.0252	0.393	0.482
Rv3483c	0.252	0.999	-0.00214
Rv3485c	0.0126	0.681	-0.359
Rv3486	0.0126	0.248	-0.968
Rv3487c	0.66	0.0325	1.58
Rv3487c_Rv3488	0.0377	0.0236	1.46
Rv3490	0.572	0.211	0.697
Rv3491	0.0126	0.586	0.452
Rv3493c	0.0126	0.0419	1.58
Rv3494c	0.0314	0.692	0.261
Rv3495c	0.0314	0.176	0.69
Rv3497c	0.566	0.369	0.516
Rv3498c	0.0126	0.65	-0.412
Rv3500c	0.0189	0.617	0.33
Rv3501c_Rv3502c	0.0252	0.659	0.416
Rv3502c	0.264	0.699	-0.716
Rv3503c_Rv3504	0.044	0.0788	-1.47
Rv3505	0.0377	0.649	0.214
Rv3506	0.0692	0.322	-0.486
Rv3507_Rv3508	0.0314	0.452	0.42
Rv3508_Rv3509c	0.0189	0.727	0.324
Rv3509c	0.0377	0.342	0.449
Rv3510c	0.252	0.852	-0.182
Rv3512_Rv3513c	0.0377	0.389	0.465
Rv3513c	0.0377	0.731	-0.243
Rv3514_Rv3515c	0.0126	0.0118	-2.07
Rv3515c	0.673	0.037	-1.19
Rv3515c_Rv3516	0.201	0.553	-0.454
Rv3517	0.0126	0.00146	2.3
Rv3518c	0.0314	0.988	-0.00792
Rv3519	0.0126	0.254	-1.08
Rv3520c	0.0189	0.432	0.629
Rv3521	0.264	0.699	-0.716
Rv3522	0.0503	0.384	-0.339
Rv3523	0.604	0.575	-0.307
Rv3524	0.201	0.553	-0.454
Rv3525c	0.27	0.0137	-1.92
Rv3525c_Rv3526	0.0126	0.0961	-1.29
Rv3527	0.0252	0.379	-0.754
Rv3528c	0.0126	0.0315	-1.55
Rv3528c_Rv3529c	0.0126	0.782	0.236
Rv3529c	0.0629	0.266	-0.612
Rv3530c	0.264	0.793	0.236
Rv3531c	0.572	0.252	0.593
Rv3531c_Rv3532	0.0881	0.721	-0.143
Rv3532_Rv3533c	0.667	0.00767	2.51
Rv3534c	0.044	0.0788	-1.47
Rv3535c	0.277	0.539	-0.694
Rv3536c	0.0126	0.701	-0.368
Rv3537	0.642	0.0338	-1.09
Rv3538_Rv3539	0.0189	0.522	-0.596
Rv3540c	0.673	0.007	2.04
Rv3543c	0.0189	0.944	-0.0534
Rv3544c	0.0252	0.549	0.361
Rv3545c	0.0566	0.0367	-1.19
Rv3549c	0.0252	0.747	0.193
Rv3549c_Rv3550	0.308	0.0602	-1.53
Rv3550	0.0126	0.702	-0.279
Rv3554	0.679	0.135	1.01
Rv3555c	0.0881	0.556	0.206
Rv3555c_Rv3556c	0.0126	0.679	-0.404
Rv3556c	0.0314	0.0883	-0.816
Rv3557c	0.0126	0.267	0.844
Rv3560c_Rv3561	0.667	0.00767	2.51
Rv3562	0.264	0.699	-0.716
Rv3563	0.0252	0.23	-0.71
Rv3564	0.0252	0.682	-0.236
Rv3565	0.0189	0.446	0.464
Rv3566c	0.0189	0.604	0.377
Rv3569c	0.044	0.914	-0.0481
Rv3570c	0.0126	0.244	-0.918
Rv3572	0.0126	0.199	-1.32
Rv3573c	0.0566	0.473	-0.294
Rv3573c_Rv3574	0.0503	0.659	0.192
Rv3576	0.0377	0.337	-0.546
Rv3576_Rv3577	0.289	0.714	0.261
Rv3578	0.0314	0.281	0.764
Rv3579c	0.0126	0.437	-0.55
Rv3580c	0.0126	0.458	-0.545
Rv3581c	0.264	0.699	-0.716
Rv3582c	0.258	0.449	-1.05
Rv3584	0.0189	0.757	0.217
Rv3585	0.0189	0.55	-0.358
Rv3586	0.0314	0.765	0.191
Rv3587c	0.0252	0.865	0.0994
Rv3589	0.0252	0.11	-0.948
Rv3590c_Rv3591c	0.0503	0.898	-0.0631
Rv3591c	0.553	0.0553	-0.955
Rv3592	0.0126	0.72	-0.311
Rv3593	0.0189	0.713	0.225
Rv3594	0.0252	0.617	-0.281
Rv3596c	0.277	0.299	0.914
Rv3596c_Rv3597c	0.0252	0.767	0.234
Rv3597c_Rv3598c	0.0126	0.783	-0.219
Rv3598c	0.679	0.912	-0.117
Rv3600c	0.0126	0.0328	1.82
Rv3602c	0.0252	0.704	0.199
Rv3603c	0.0566	0.764	-0.123
Rv3604c	0.0126	0.207	0.909
Rv3606c	0.0252	0.548	0.468
Rv3607c	0.0314	0.243	-0.781
Rv3610c	0.0189	0.353	0.593
Rv3613c	0.0189	0.417	-0.52
Rv3616c	0.0503	0.683	0.204
Rv3616c_Rv3617	0.742	0.677	-0.515
Rv3618	0.874	0.139	-1.1
Rv3623	0.0126	0.741	-0.244
Rv3624c	0.0566	0.0878	-1.05
Rv3625c	0.0126	0.199	-1.32
Rv3626c	0.0126	0.883	0.119
Rv3627c	0.0252	0.536	0.338
Rv3630	0.314	0.0221	0.908
Rv3635	0.0126	0.0147	2.12
Rv3635_Rv3636	0.302	0.415	0.256
Rv3636	0.0126	0.271	-0.809
Rv3640c_Rv3641c	0.0126	0.654	-0.601
Rv3641c	0.0189	0.792	0.244
Rv3645	0.252	0.7	0.173
Rv3646c	0.296	0.0623	-0.978
Rv3647c_Rv3648c	0.0126	0.82	-0.166
Rv3649	0.0377	0.418	-0.423
Rv3651	0.0126	0.462	-0.64
Rv3651_Rv3652	0.0252	0.384	-0.54
Rv3657c	0.0566	0.709	-0.229
Rv3658c	0.0629	0.17	0.67
Rv3659c_Rv3660c	0.0126	0.654	-0.601
Rv3660c	0.0126	0.631	0.407
Rv3660c_RVnc0004	0.0252	0.123	1.18
RVnc0036a	0.0189	0.925	0.06
RVnc0036a_Rv3662c	0.264	0.699	-0.716
Rv3662c	0.0189	0.22	1.48
Rv3663c	0.0377	0.316	0.457
Rv3665c	0.119	0.526	0.216
Rv3666c	0.277	0.0329	-1.64
Rv3666c_Rv3667	0.0503	0.88	0.074
Rv3667	0.0314	0.0967	-0.886
Rv3668c	0.0189	0.0179	-1.55
Rv3671c	0.0126	0.901	0.101
Rv3672c	0.0252	0.369	-0.529
Rv3673c	0.0692	0.452	-0.315
Rv3674c	0.648	0.0645	1.92
Rv3676	0.61	0.438	0.458
Rv3676_Rv3677c	0.736	0.699	0.716
Rv3677c	0.0126	0.857	-0.212
Rv3679	0.0252	0.0715	0.967
Rv3680	0.66	0.841	-0.131
Rv3681c	0.0189	0.822	-0.165
Rv3682	0.629	0.733	0.205
Rv3684	0.264	0.699	-0.716
Rvnt40_Rv3685c	0.0126	0.963	-0.0365
Rv3685c	0.0629	0.0344	0.854
Rv3688c	0.0189	0.462	-0.474
Rv3689	0.0881	0.0615	-0.742
Rv3690	0.0252	0.337	-0.546
Rv3691	0.667	0.00767	2.51
Rv3692	0.264	0.699	-0.716
Rv3693	0.0943	0.24	-0.445
Rv3694c	0.0189	0.849	-0.123
Rv3694c_Rv3695	0.264	0.699	-0.716
Rv3695	0.0252	0.736	0.263
Rv3696c	0.283	0.532	-0.195
Rv3697c	0.0189	0.393	0.793
Rv3698	0.0503	0.953	-0.0276
Rv3699	0.27	0.846	0.23
Rv3700c	0.0377	0.6	-0.259
Rv3701c	0.0503	0.773	0.133
Rv3703c	0.0692	0.972	-0.0193
Rv3704c	0.0126	0.691	0.288
Rv3705c_Rv3705A	0.0126	0.375	-0.752
Rv3706c_Rv3707c	0.0126	0.825	-0.198
Rv3709c	0.0126	0.507	0.533
Rv3710	0.0252	0.267	0.651
Rv3711c	0.0503	0.0838	0.944
Rv3711c_Rv3712	0.0126	0.388	-0.695
Rv3712	0.0126	0.377	-0.746
Rv3714c	0.0189	0.737	-0.236
Rv3715c	0.616	0.216	-1.07
Rv3717_Rv3718c	0.0126	0.101	1.23
Rv3718c	0.0126	0.833	0.153
Rv3719	0.277	0.945	-0.0529
Rv3720	0.0189	0.805	0.198
Rv3721c	0.0252	0.904	0.0649
Rv3722c	0.673	0.0622	1.42
Rv3723	0.0377	0.919	0.059
Rv3723_Rv3725	0.673	0.0199	1.62
Rv3725	0.679	0.28	0.759
Rv3726	0.0377	0.174	0.749
Rv3726_Rv3727	0.0189	0.165	-0.879
Rv3727	0.686	0.107	1.05
Rv3728	0.283	0.685	-0.2
Rv3729	0.736	0.561	0.315
Rv3730c	0.0189	0.0987	-1.07
Rv3731	0.0189	0.0839	1.24
Rv3732	0.252	0.999	-0.00214
Rv3734c	0.0189	0.713	-0.293
Rv3735	0.0252	0.432	-0.485
Rv3736	0.27	0.307	-0.903
Rv3737	0.0189	0.952	-0.042
Rv3740c	0.044	0.31	-0.443
Rv3742c_Rv3743c	0.0692	0.831	0.0988
Rv3743c	0.283	0.0558	0.805
Rv3746c_Rv3747	0.0252	0.864	-0.142
Rv3747_Rv3748	0.736	0.699	0.716
Rv3749c	0.0189	0.544	0.439
Rv3750c	0.0126	0.637	0.335
Rv3753c	0.742	0.324	1.06
Rv3754	0.27	0.979	-0.023
Rv3755c	0.0629	0.0791	0.749
Rv3758c	0.566	0.271	0.64
Rv3759c	0.667	0.00767	2.51
Rv3761c	0.0126	0.736	-0.253
Rv3761c_Rv3762c	0.0126	0.0275	1.86
Rv3762c	0.0377	0.817	-0.101
Rv3764c	0.0252	0.27	0.636
Rv3765c	0.0126	0.192	1
Rv3765c_Rv3766	0.0126	0.645	0.348
Rv3768_Rv3769	0.0314	0.449	-0.435
Rv3769_Rv3770c	0.553	0.411	0.547
Rv3770c	0.0629	0.642	0.189
Rv3770c_Rv3771c	0.195	0.482	0.195
Rv3771c	0.0189	0.539	-0.446
Rv3771c_Rvnt43	0.245	0.102	-0.929
Rv3773c	0.623	0.626	-0.327
Rv3774	0.428	0.637	0.153
Rv3775	0.0377	0.896	0.0766
Rv3775_Rv3776	0.0314	0.489	0.595
Rv3776	0.623	0.688	-0.272
Rv3777	0.0126	0.348	0.814
Rv3779	0.0377	0.083	0.789
Rv3782	0.616	0.216	-1.07
Rv3783	0.0252	0.562	0.33
Rv3784	0.0189	0.556	0.402
Rv3786c	0.0252	0.85	-0.155
Rv3787c	0.0503	0.708	-0.164
Rv3788	0.887	0.788	-0.173
Rv3790	0.0314	0.98	0.0134
Rv3791	0.0189	0.914	0.0631
Rv3792	0.0503	0.446	-0.526
Rv3793	0.327	0.513	-0.332
Rv3794	0.333	0.969	0.015
Rv3795	0.107	0.336	0.295
Rv3796	0.044	0.723	0.235
Rv3797	0.66	0.105	1.15
Rv3797_Rv3798	0.0189	0.693	0.234
Rv3798_Rv3799c	0.277	0.929	0.0641
Rv3799c	0.0377	0.93	-0.0459
Rv3800c	0.66	0.802	-0.103
Rv3801c	0.667	0.00767	2.51
Rv3801c_Rv3802c	0.736	0.699	0.716
Rv3802c	0.0314	0.922	0.0573
Rv3802c_Rv3803c	0.0126	0.451	0.666
Rv3803c	0.0314	0.109	1.14
Rv3804c	0.0566	0.205	-0.523
Rv3805c	0.679	0.094	1.08
Rv3807c	0.0189	0.484	-0.441
Rv3808c	0.0189	0.299	0.68
Rv3810_Rv3811	0.0189	0.157	0.988
Rv3811	0.321	0.664	0.19
Rv3811_Rv3812	0.0189	0.738	-0.234
Rv3812_Rv3813c	0.0189	0.0106	-1.66
Rv3813c	0.0126	0.492	0.54
Rv3815c	0.0252	0.759	-0.171
Rv3816c	0.0126	0.469	0.542
Rv3817	0.0377	0.26	-0.568
Rv3818	0.0314	0.662	0.202
Rv3819_Rv3820c	0.0629	0.0111	-1.31
Rv3820c	0.667	0.00767	2.51
Rv3820c_Rv3821	0.0126	0.518	0.515
Rv3821	0.0252	0.184	0.785
Rv3821_Rv3822	0.0126	0.178	0.993
Rv3822	0.0503	0.89	0.0649
Rv3822_Rv3823c	0.0252	0.688	0.22
Rv3823c	0.0252	0.28	0.607
Rv3823c_Rv3824c	0.0314	0.762	0.19
Rv3824c	0.0314	0.213	0.85
Rv3825c	0.0881	0.273	-0.35
Rv3825c_Rv3826	0.0377	0.0782	1.28
Rv3826	0.912	0.422	0.496
Rv3828c	0.0377	0.00909	1.71
Rv3829c	0.0126	0.309	-0.762
Rv3832c	0.302	0.897	-0.0677
Rv3832c_Rv3833	0.0189	0.22	1.48
Rv3833	0.277	0.378	-0.644
Rv3835	0.56	0.476	0.404
Rv3837c	0.623	0.637	-0.313
Rv3838c	0.0126	0.436	0.565
Rv3839	0.0126	0.599	0.433
Rv3842c	0.704	0.8	-0.129
Rv3843c	0.0189	0.77	0.229
Rv3843c_RVnc0040	0.0126	0.155	1.13
RVnc0040_Rv3844	0.0377	0.318	-0.518
Rv3845_Rv3846	0.686	0.0288	1.5
Rv3847	0.0252	0.898	0.0701
Rv3847_Rv3848	0.0629	0.399	0.345
Rv3848_Rv3849	0.314	0.064	-1.06
Rv3849	0.0126	0.246	-0.919
Rv3850	0.0126	0.63	0.376
Rv3853	0.0126	0.631	-0.373
Rv3854c	0.0692	0.344	-0.456
Rv3855	0.0755	0.849	0.0753
Rv3856c	0.0126	0.00904	2.07
Rv3857c_Rv3858c	0.0943	0.684	0.188
Rv3858c	0.0252	0.73	0.274
Rv3859c	0.0126	0.31	-0.799
Rv3859c_Rv3860	0.761	0.789	0.152
Rv3860	0.0126	0.504	0.531
Rv3861	0.258	0.48	0.45
Rv3862c	0.296	0.489	0.277
Rv3862c_Rv3863	0.314	0.463	0.302
Rv3863	0.0126	0.929	-0.0759
Rv3863_Rv3864	0.648	0.0645	1.92
Rv3864	0.0377	0.00793	-1.37
Rv3866	0.0314	0.928	-0.0567
Rv3868	0.264	0.699	-0.716
Rv3869	0.0566	0.686	-0.198
Rv3870	0.0503	0.403	-0.354
Rv3871	0.0692	0.546	-0.249
Rv3871_Rv3872	0.0629	0.472	-0.382
Rv3874	0.0503	0.184	-1.01
Rv3875_Rv3876	0.0189	0.734	0.301
Rv3876	0.0755	0.32	-0.371
Rv3877	0.0503	0.801	0.133
Rv3878	0.0943	0.939	-0.0321
Rv3879c	0.975	0.582	0.624
Rv3879c_Rv3880c	0.66	0.871	0.109
Rv3881c	0.119	0.56	0.173
Rv3881c_Rv3882c	0.0189	0.22	1.48
Rv3882c	0.0943	0.0822	-0.837
Rv3883c	0.0755	0.809	0.0891
Rv3884c	0.0818	0.996	0.00198
Rv3885c	0.0314	0.625	0.261
Rv3886c	0.377	0.576	-0.183
Rv3887c	0.0881	0.808	-0.0948
Rv3888c	0.0314	0.896	-0.0699
Rv3888c_Rv3889c	0.0189	0.455	0.498
Rv3889c	0.0189	0.809	0.148
Rv3891c	0.0126	0.684	0.352
Rv3893c_Rv3894c	0.0252	0.582	0.361
Rv3894c	0.66	0.214	0.479
Rv3895c	0.044	0.296	-0.441
Rv3896c	0.0314	0.468	0.366
Rv3897c	0.277	0.726	-0.233
Rv3898c	0.0943	0.578	-0.278
Rv3898c_Rv3899c	0.138	0.015	-0.914
Rv3899c	0.0503	0.669	0.16
Rv3900c	0.0314	0.229	0.723
Rv3901c	0.0566	0.226	-0.72
Rv3901c_Rv3902c	0.107	0.217	0.418
Rv3902c	0.0189	0.158	-0.993
Rv3903c	0.352	0.353	0.319
Rv3906c	0.0126	0.217	1.2
Rv3907c	0.0314	0.213	-0.678
Rv3907c_Rv3908	0.0314	0.106	-1.24
Rv3908	0.604	0.867	-0.123
Rv3909	0.258	0.658	-0.175
Rv3910	0.0692	0.55	0.222
Rv3911	0.0943	0.493	-0.251
Rv3912	0.0252	0.365	-0.722
Rv3915	0.0314	0.702	-0.209
Rv3919c	0.692	0.0905	0.758
Rv3920c	0.0314	0.807	-0.142
Rv3920c_Rv3921c	0.742	0.427	0.746
Rv3921c	0.264	0.556	-0.409
Rv3922c	0.0189	0.757	0.206
Rv3923c	0.0126	0.64	0.381

### Sheet: SM
Gene Name	Allele Frequency (Percentage of strains with a mutation within the given gene/interval in our sample)	P-Value	Effect Size
Rv0001	0.0252	0.891	-0.0739
Rv0001_Rv0002	0.711	0.829	0.102
Rv0002	0.0126	0.82	-0.187
Rv0003	0.0126	0.135	-1.11
Rv0005	0.277	0.212	-0.961
Rv0006	0.308	0.87	-0.0715
Rv0006_Rv0007	0.0189	0.11	1.49
Rv0007	0.0314	0.508	-0.346
Rvnt01_Rvnt02	0.22	0.59	-0.403
Rvnt02_Rv0008c	0.755	0.331	0.471
Rv0008c	0.0252	0.043	-1.27
Rv0009_Rv0010c	0.252	0.983	-0.0284
Rv0010c	0.27	0.627	-0.46
Rv0010c_Rv0011c	0.0314	0.492	0.317
Rv0011c	0.0126	0.706	-0.335
Rv0012	0.692	0.293	0.785
Rv0013	0.0189	0.902	0.0872
Rv0014c	0.862	0.411	0.556
Rv0015c	0.579	0.214	-0.675
Rv0016c	0.0189	0.0166	1.57
Rv0017c	0.0189	0.753	0.205
Rv0018c	0.283	0.47	-0.449
Rv0018c_Rv0019c	0.0189	0.632	-0.308
Rv0020c	0.0252	0.735	-0.181
Rv0020c_Rvnt03	0.648	0.791	0.321
Rv0021c	0.27	0.673	-0.404
Rv0021c_Rv0022c	0.0126	0.508	-0.58
Rv0022c	0.0126	0.863	0.17
Rv0022c_Rv0023	0.736	0.316	0.682
Rv0024	0.0314	0.354	-0.524
Rv0026	0.0818	0.609	-0.275
Rv0026_Rv0027	0.0503	0.383	0.734
Rv0027	0.0377	0.748	0.214
Rv0028_Rv0029	0.0126	0.379	-0.885
Rv0029	0.044	0.469	0.408
Rv0030	0.132	0.0452	-0.924
Rv0030_Rv0032	0.0189	0.629	-0.36
Rv0032	0.673	0.106	0.781
Rv0034	0.0189	0.757	0.204
Rv0035	0.918	0.265	0.65
Rv0035_Rv0036c	0.0189	0.245	-0.799
Rv0036c	0.0692	0.636	-0.222
Rv0037c	0.0252	0.124	1.11
Rv0038	0.0252	0.947	0.0411
Rv0041	0.673	0.646	0.26
Rv0042c	0.0189	0.203	1.14
Rv0043c_Rv0044c	0.0126	0.116	-1.43
Rv0044c	0.0252	0.564	0.351
Rv0045c	0.673	0.862	-0.147
Rv0047c_Rv0048c	0.0126	0.658	0.381
Rv0048c	0.0566	0.185	0.803
Rv0050	0.264	0.251	-1.13
Rv0051	0.132	0.583	-0.183
Rv0051_Rv0052	0.044	0.879	0.141
Rv0052	0.0252	0.709	-0.243
Rv0052_Rv0053	0.0126	0.978	-0.0303
Rv0056	0.0189	0.99	0.00888
Rv0057	0.0503	0.637	0.225
Rv0058	0.0377	0.66	-0.233
Rv0058_Rv0059	0.673	0.649	0.42
Rv0059	0.0252	0.925	-0.0677
Rv0060	0.0126	0.571	0.705
Rv0061c	0.648	0.791	0.321
Rv0062	0.289	0.379	-0.545
Rv0062_Rv0063	0.264	0.792	-0.581
Rv0063	0.283	0.409	0.546
Rv0063a_Rv0064	0.252	0.983	-0.0284
Rv0064	0.308	0.4	-0.305
Rv0065	0.044	0.231	0.817
Rv0065_Rv0066c	0.0126	0.584	0.615
Rv0066c	0.0189	0.905	-0.0761
Rv0067c	0.27	0.284	-0.978
Rv0067c_Rv0068	0.686	0.433	0.466
Rv0068	0.0314	0.968	-0.0194
Rv0069c	0.0377	0.171	0.731
Rv0070c	0.0126	0.72	-0.318
Rv0070c_Rv0071	0.868	0.322	-0.781
Rv0074	0.0692	0.519	0.338
Rv0075	0.264	0.1	-1.91
Rv0077c	0.0252	0.154	0.859
Rv0078	0.0126	0.872	-0.143
Rv0078_Rv0078A	0.0314	0.125	-0.799
Rv0078A	0.667	0.361	0.963
Rv0078B	0.0126	0.364	-0.669
Rv0078B_Rv0079	0.0126	0.749	-0.239
Rv0079	0.0252	0.311	0.79
Rv0080	0.0314	0.774	-0.152
Rv0082	0.0189	0.376	1.21
Rv0083	0.0314	0.724	-0.239
Rv0085	0.0377	0.331	-0.649
Rv0086	0.0629	0.887	-0.0746
Rv0087	0.0252	0.95	-0.039
Rv0087_Rv0088	0.597	0.563	-0.455
Rv0088	0.0314	0.72	0.184
Rv0088_Rv0089	0.736	0.792	0.581
Rv0089	0.0252	0.773	0.172
Rv0090	0.264	0.792	-0.581
Rv0091	0.0126	0.3	-0.97
Rv0092	0.27	0.876	-0.0927
Rv0095c	0.654	0.845	-0.195
Rv0097	0.0629	0.72	0.21
Rv0098	0.0252	0.882	-0.0983
Rv0101	0.358	0.172	-0.529
Rv0101_Rv0102	0.0126	0.82	-0.207
Rv0102	0.044	0.481	0.355
Rv0103c	0.17	0.526	-0.233
Rv0103c_Rv0104	0.044	0.438	-0.384
Rv0104	0.667	0.937	0.0608
Rv0105c	0.0126	0.319	-0.795
Rv0106	0.0189	0.924	-0.0683
Rv0107c	0.0818	0.616	0.188
Rv0107c_Rv0108c	0.0126	0.215	-1.03
Rv0108c	0.0189	0.551	-0.414
Rv0110	0.0314	0.574	-0.303
Rv0110_Rv0111	0.0252	0.885	-0.107
Rv0111	0.0189	0.847	-0.148
Rv0113	0.0503	0.0378	1.12
Rv0115	0.667	0.294	-0.579
Rv0116c	0.27	0.515	-0.508
Rv0117	0.604	0.345	-0.787
Rv0118c	0.0377	0.299	0.677
Rv0118c_Rv0119	0.0189	0.546	-0.405
Rv0119	0.0189	0.86	0.146
Rv0120c	0.673	0.862	-0.147
Rv0121c	0.0189	0.423	0.636
Rv0121c_Rv0122	0.0126	0.216	-1.03
Rv0123_Rv0124	0.0126	0.848	-0.294
Rv0126	0.0126	0.465	-0.654
Rv0126_Rv0127	0.239	0.401	-0.465
Rv0127	0.0126	0.451	-0.588
Rv0128	0.0189	0.546	0.378
Rv0128_Rv0129c	0.0126	0.00616	3.11
Rv0129c	0.0314	0.882	-0.0786
Rv0131c	0.0503	0.96	0.0229
Rv0131c_Rv0132c	0.0189	0.79	0.204
Rv0132c	0.0252	0.31	0.664
Rv0132c_Rv0133	0.0126	0.403	-0.705
Rv0133	0.264	0.792	-0.581
Rv0133_Rv0134	0.0126	0.486	-0.624
Rv0134	0.277	0.75	-0.417
Rv0135c	0.0189	0.549	0.398
Rv0136	0.648	0.791	0.321
Rv0137c	0.0126	0.72	0.259
Rv0139	0.044	0.998	0.00114
Rv0140	0.0755	0.512	-0.368
Rv0143c	0.296	0.774	-0.162
Rv0144	0.27	0.356	0.608
Rv0144_Rv0145	0.208	0.674	-0.349
Rv0145	0.0377	0.33	-0.511
Rv0146	0.0314	0.738	0.213
Rv0147	0.0377	0.655	0.263
Rv0148	0.0252	0.29	0.602
Rv0149	0.138	0.332	-0.4
Rv0150c	0.0189	0.875	-0.0965
Rv0150c_Rv0151c	0.27	0.319	0.878
Rv0154c	0.0126	0.394	-0.716
Rv0154c_Rv0155	0.0126	0.25	-0.981
Rv0157	0.0314	0.982	-0.0161
Rv0158	0.0503	0.643	0.361
Rv0161	0.101	0.984	-0.00747
Rv0162c	0.258	0.109	-2.57
Rv0165c	0.0503	0.635	0.236
Rv0166	0.176	0.691	-0.14
Rv0167	0.277	0.154	-0.973
Rv0168	0.0566	0.256	0.725
Rv0169	0.0755	0.277	-0.544
Rv0170	0.0629	0.815	0.111
Rv0171	0.0126	0.214	0.965
Rv0172	0.648	0.577	-0.427
Rv0173	0.0252	0.613	-0.385
Rv0175	0.0189	0.483	-0.911
Rv0177	0.0314	0.0247	1.38
Rv0178	0.0314	0.592	-0.418
Rv0179c	0.0377	0.926	0.0461
Rv0180c	0.264	0.792	-0.581
Rv0181c	0.0189	0.772	-0.28
Rv0182c	0.711	0.846	-0.0886
Rv0183	0.0126	0.662	0.504
Rv0184	0.0126	0.424	-0.661
Rv0185	0.623	0.535	-0.459
Rv0186	0.0314	0.884	-0.0755
Rv0186A_Rv0187	0.044	0.329	-0.538
Rv0187	0.0252	0.966	-0.0245
Rv0189c	0.044	0.212	-0.654
Rv0191	0.648	0.791	0.321
Rv0192	0.0755	0.231	-0.629
Rv0193c	0.0126	0.49	-0.66
Rv0193c_Rv0194	0.283	0.573	-0.341
Rv0194	0.937	0.107	-1.13
Rv0197	0.0189	0.814	-0.151
Rv0198c	0.0377	0.242	0.725
Rv0200	0.0126	0.0339	-2.27
Rv0202c	0.0629	0.104	0.809
Rv0202c_Rv0203	0.0126	0.268	1.03
Rv0204c	0.0126	0.49	-0.528
Rv0205	0.0252	0.771	-0.167
Rv0206c	0.0252	0.268	-1.06
Rv0208c	0.0252	0.287	-0.589
Rv0209	0.0314	0.0682	1.29
Rv0210	0.258	0.486	0.624
Rv0210_Rv0211	0.736	0.792	0.581
Rv0212c	0.0377	0.889	-0.066
Rv0213c	0.27	0.498	-0.935
Rv0214	0.107	0.426	-0.338
Rv0215c	0.0252	0.219	-0.715
Rv0216	0.0314	0.595	0.289
Rv0217c	0.0503	0.646	-0.256
Rv0218	0.0377	0.689	0.228
Rv0220	0.264	0.792	-0.581
Rv0221	0.931	0.449	0.769
Rv0222	0.0566	0.392	-0.442
Rv0223c	0.648	0.791	0.321
Rv0224c	0.0189	0.603	-0.36
Rv0224c_Rv0225	0.0189	0.731	-0.289
Rv0226c	0.667	0.82	-0.144
Rv0229c	0.0314	0.918	-0.0736
Rv0233	0.0126	0.222	-1.13
Rv0234c	0.0252	0.45	-0.445
Rv0235c	0.0252	0.47	0.468
Rv0236c	0.642	0.115	-0.906
Rv0237	0.0503	0.795	-0.142
Rv0237_Rv0238	0.0189	0.175	-0.956
Rv0239	0.258	0.109	-2.57
Rv0241c	0.264	0.792	-0.581
Rv0242c	0.044	0.622	-0.211
Rv0243	0.0818	0.98	-0.0154
Rv0244c	0.0566	0.353	-0.499
Rv0244c_Rv0245	0.044	0.22	-0.708
Rv0245	0.56	0.382	-0.552
Rv0245_Rv0246	0.0189	0.839	-0.127
Rv0246	0.0189	0.689	-0.285
Rv0248c	0.0189	0.291	-0.772
Rv0250c	0.0126	0.953	-0.0451
Rv0250c_Rv0251c	0.0126	0.0119	2.09
Rv0252	0.66	0.342	-0.611
Rv0255c	0.0314	0.342	0.596
Rv0256c_Rv0257	0.0126	0.354	0.684
Rv0257	0.277	0.913	-0.0767
Rv0258c	0.0818	0.0919	0.741
Rv0259c	0.0126	0.839	0.176
Rv0260c	0.0377	0.946	0.0338
Rv0260c_Rv0261c	0.0881	0.849	0.103
Rv0261c	0.0252	0.268	0.651
Rv0262c	0.0126	0.881	-0.128
Rv0264c	0.0189	0.353	0.914
Rv0265c	0.0189	0.747	-0.245
Rv0266c	0.0755	0.338	-0.409
Rv0267	0.0252	0.394	-0.506
Rv0268c_Rv0269c	0.0126	0.363	-0.687
Rv0269c	0.0252	0.0341	-1.28
Rv0270	0.327	0.252	0.549
Rv0271c	0.0189	0.865	0.149
Rv0272c	0.0126	0.165	-1.14
Rv0273c	0.0126	0.6	-0.423
Rv0274	0.0189	0.247	0.833
Rv0275c	0.0377	0.332	-0.615
Rv0276	0.0126	0.895	0.128
Rv0277c	0.0189	0.585	-0.384
Rv0277A	0.736	0.792	0.581
Rv0278c_Rv0279c	0.642	0.541	0.545
Rv0281	0.0377	0.0334	-1.48
Rv0281_Rv0282	0.0189	0.281	0.65
Rv0282	0.0189	0.0652	1.56
Rv0283	0.0252	0.677	-0.409
Rv0284	0.0943	0.154	-0.588
Rv0288	0.0503	0.834	0.106
Rv0289	0.0252	0.166	1
Rv0290	0.673	0.00348	2.18
Rv0292	0.0126	0.563	-0.443
Rv0293c	0.0314	0.869	-0.0923
Rv0294	0.0126	0.00616	3.11
Rv0296c	0.0252	0.282	0.925
Rv0298	0.0314	0.976	0.0232
Rv0299_Rv0300	0.0126	0.0329	-2.42
Rv0300	0.201	0.223	-1.08
Rv0301	0.0314	0.783	0.149
Rv0302	0.56	0.0692	-1.44
Rv0303	0.0189	0.718	0.322
Rv0309	0.283	0.464	0.464
Rv0311	0.673	0.285	0.671
Rv0312	0.0126	0.171	1.19
Rv0314c	0.044	0.879	0.0887
Rv0315	0.616	0.208	-1.26
Rv0316	0.0126	0.508	-0.61
Rv0317c	0.0126	0.257	0.962
Rv0317c_Rvnt04	0.044	0.879	0.141
Rv0319	0.0377	0.934	-0.0463
Rv0321_Rv0322	0.0377	0.413	-0.499
Rv0322	0.0126	0.562	-0.445
Rv0323c	0.0377	0.0901	0.883
Rv0324	0.0314	0.298	-0.652
Rv0325	0.0692	0.449	-0.769
Rv0327c	0.327	0.323	0.628
Rv0329c	0.252	0.983	-0.0284
Rv0330c	0.0252	0.77	0.197
Rv0330c_Rv0331	0.673	0.969	0.0286
Rv0331	0.403	0.434	0.338
Rv0332	0.0126	0.755	0.251
Rv0335c_Rv0336	0.0126	0.878	-0.138
Rv0338c	0.044	0.814	-0.126
Rv0339c	0.283	0.986	0.0111
Rv0340	0.0126	0.6	-0.403
Rv0340_Rv0341	0.0126	0.00616	3.11
Rv0341	0.0189	0.186	-0.852
Rv0344c	0.044	0.767	-0.194
Rv0345	0.0189	0.376	1.21
Rv0347	0.0126	0.0593	1.83
Rv0350	0.264	0.792	-0.581
Rv0351	0.0126	0.559	-0.471
Rv0352	0.264	0.111	-1.54
Rv0356c	0.0252	0.327	0.607
Rv0357c	0.0126	0.192	-1.25
Rv0358	0.0126	0.903	-0.127
Rv0359	0.0692	0.394	0.441
Rv0360c_Rv0361	0.0126	0.556	-0.439
Rv0361_Rv0362	0.27	0.807	0.267
Rv0362	0.0314	0.0283	1.17
Rv0365c	0.0692	0.606	0.33
Rv0366c	0.0189	0.375	-0.759
Rv0368c	0.0881	0.748	0.141
Rv0370c	0.289	0.25	-0.698
Rv0371c	0.0126	0.028	-2.17
Rv0372c	0.044	0.472	-0.386
Rv0373c	0.189	0.468	0.239
Rv0374c	0.044	0.281	0.6
Rv0374c_Rv0375c	0.264	0.792	-0.581
Rv0376c	0.723	0.218	0.876
Rv0377	0.0126	0.578	-0.496
Rv0377_Rv0378	0.0126	0.0885	1.56
Rv0380c	0.698	0.739	-0.245
Rv0386	0.283	0.954	-0.0398
Rv0387c_Rv0389	0.0126	0.231	1.09
Rv0389	0.0377	0.662	-0.252
Rv0391	0.0126	0.906	0.0978
Rv0392c	0.264	0.792	-0.581
Rv0392c_Rv0393	0.0189	0.913	-0.0956
Rv0393	0.0189	0.0924	-1.06
Rv0394c	0.0126	0.959	-0.0477
Rv0395	0.0126	0.158	1.12
Rv0396	0.0503	0.396	-0.416
Rv0398c	0.868	0.731	-0.236
Rv0399c	0.0314	0.63	0.331
Rv0400c	0.0692	0.148	-0.556
Rv0401	0.0126	0.932	0.0732
Rv0402c	0.0943	0.954	-0.0189
Rv0403c	0.0252	0.317	0.827
Rv0403c_Rv0404	0.0252	0.233	-1.56
Rv0404	0.925	0.908	-0.106
Rv0405	0.358	0.674	0.159
Rv0407	0.252	0.994	0.00487
Rv0408	0.0126	0.194	1.21
Rv0409	0.0189	0.215	-0.795
Rv0410c	0.0377	0.521	-0.357
Rv0411c	0.0314	0.331	0.677
Rv0412c	0.0252	0.835	-0.115
Rv0415	0.0189	0.772	-0.28
Rv0417	0.0126	0.848	-0.294
Rv0418	0.0126	0.375	0.712
Rv0419	0.0629	0.963	-0.0294
Rv0422c	0.0189	0.000917	3.29
Rv0425c	0.0566	0.368	0.342
Rv0426c	0.0818	0.732	-0.161
Rv0427c	0.0189	0.789	0.188
Rv0433	0.252	0.983	-0.0284
Rv0435c	0.0189	0.959	0.0362
Rv0436c	0.0314	0.794	-0.159
Rv0437c	0.0503	0.509	-0.539
Rv0438c	0.0189	0.323	0.702
Rv0439c	0.0126	0.0386	2.18
Rv0439c_Rv0440	0.742	0.161	1.69
Rv0441c	0.0126	0.855	0.145
Rv0444c	0.623	0.0534	-1.66
Rv0445c	0.0126	0.588	0.526
Rv0445c_Rv0446c	0.736	0.792	0.581
Rv0446c	0.0629	0.908	0.0499
Rv0447c	0.044	0.004	1.77
Rv0449c	0.0377	0.0645	1.08
Rv0450c	0.0566	0.821	-0.0849
Rv0451c_Rv0452	0.667	0.361	0.963
Rv0452	0.566	0.203	-0.717
Rv0452_Rv0453	0.239	0.37	-0.753
Rv0456c	0.0377	0.469	-0.421
Rv0456c_Rv0456A	0.0503	0.326	0.736
Rv0456B_Rv0457c	0.0126	0.848	-0.294
Rv0457c	0.899	0.585	0.327
Rv0457c_Rv0458	0.0252	0.909	-0.0941
Rv0458	0.409	0.883	0.054
Rv0461	0.0252	0.826	-0.142
Rv0462	0.0252	0.712	-0.255
Rv0463	0.0126	0.875	-0.114
Rv0465c	0.27	0.401	-0.779
Rv0466	0.0126	0.483	-0.536
Rv0467	0.0126	0.0362	1.64
Rv0468	0.0189	0.000401	2.32
Rv0469	0.289	0.883	0.114
Rv0469_Rv0470c	0.0126	0.00616	3.11
Rv0470c_Rv0470A	0.616	0.208	-1.26
Rv0471c	0.0126	0.986	-0.0209
Rv0472c	0.0252	0.445	0.603
Rv0473	0.289	0.604	0.33
Rv0474_Rv0475	0.044	0.796	-0.253
Rv0475	0.0252	0.109	0.861
Rv0477	0.0126	0.106	1.77
Rv0479c	0.277	0.374	-0.646
Rv0480c	0.0126	0.706	-0.335
Rv0482	0.0252	0.416	0.684
Rv0483	0.0189	0.595	0.347
Rv0485	0.0189	0.0452	-1.24
Rv0486	0.604	0.192	-0.807
Rv0492c	0.667	0.359	0.629
Rv0492A	0.0126	0.631	-0.364
Rv0493c	0.0252	0.11	1.12
Rv0495c	0.0189	0.653	-0.301
Rv0496	0.0126	0.478	-0.617
Rv0499	0.0189	0.501	0.443
Rv0505c	0.252	0.676	-0.229
Rv0506	0.0126	0.926	0.0687
Rv0507	0.101	0.619	-0.182
Rv0509	0.0126	0.293	0.985
Rv0510	0.0126	0.95	-0.0483
Rv0511	0.0252	0.191	0.82
Rv0512	0.0252	0.706	-0.224
Rv0514_Rv0515	0.0126	0.00616	3.11
Rv0517	0.0692	0.117	-0.604
Rv0518	0.0189	0.459	0.486
Rv0518_Rv0519c	0.616	0.208	-1.26
Rv0519c	0.0252	0.0442	-1.24
Rv0522	0.0189	0.411	0.616
Rv0524	0.208	0.827	-0.16
Rv0527	0.0126	0.677	-0.349
Rv0528	0.0692	0.435	-0.406
Rv0529	0.604	0.346	-0.639
Rv0530	0.836	0.119	-1
Rv0536	0.931	0.449	0.769
Rv0537c	0.679	0.361	-0.63
Rv0537c_Rv0538	0.0629	0.948	-0.0346
Rv0538	0.0189	0.45	-0.519
Rv0540	0.0252	0.0519	-1.2
Rv0541c	0.0189	0.0218	1.87
Rv0542c	0.214	0.4	-0.487
Rv0544c	0.0126	0.775	-0.226
Rv0547c	0.0189	0.4	0.703
Rv0548c	0.0126	0.305	0.918
Rv0550c_Rv0551c	0.679	0.397	-0.593
Rv0551c	0.0189	0.282	0.809
Rv0552	0.283	0.529	0.751
Rv0553	0.0189	0.818	0.153
Rv0554	0.0189	0.0175	1.89
Rv0555	0.0126	0.357	-0.706
Rv0556_Rv0557	0.0126	0.288	-0.95
Rv0557	0.0503	0.536	0.503
Rv0558	0.0126	0.848	-0.294
Rv0562	0.0189	0.316	-0.766
Rv0564c	0.0943	0.901	-0.0646
Rv0564c_Rv0565c	0.0755	0.288	0.832
Rv0565c	0.748	0.0884	0.991
Rv0567_Rv0568	0.0692	0.449	-0.769
Rv0568	0.0189	0.905	-0.0819
Rv0570	0.0503	0.107	0.856
Rv0571c	0.0692	0.191	0.533
Rv0573c	0.0252	0.285	0.628
Rv0574c	0.0126	0.347	0.712
Rv0575c	0.623	0.641	-0.279
Rv0576	0.0126	0.302	0.795
Rv0577	0.0755	0.543	0.291
Rv0580c	0.0126	0.762	0.257
Rv0584	0.0314	0.38	0.452
Rv0585c	0.0314	0.836	0.113
Rv0585c_Rv0586	0.736	0.792	0.581
Rv0586	0.0189	0.491	0.505
Rv0587	0.119	0.0393	-0.983
Rv0588	0.881	0.687	-0.225
Rv0589	0.0314	0.00219	2.03
Rv0589_Rv0591	0.0314	0.677	-0.314
Rv0591	0.0377	0.135	0.744
Rv0592	0.0189	0.832	-0.145
Rv0593	0.0377	0.545	0.273
Rv0594	0.642	0.855	0.122
Rv0596c_Rv0597c	0.0755	0.512	-0.368
Rv0597c_Rv0598c	0.667	0.361	0.963
Rv0602c_Rv0603	0.553	0.164	-1.07
Rv0604	0.0189	0.81	0.163
Rv0605_Rv0607	0.0252	0.712	-0.347
Rv0609	0.0189	0.176	-0.99
Rv0609A	0.0126	0.456	0.8
Rv0609A_RVnc0005	0.0126	0.508	-0.58
RVnc0005_Rv0610c	0.0126	0.159	-1.55
Rv0610c	0.327	0.762	-0.171
Rv0613c	0.692	0.827	0.134
Rv0614	0.0126	0.903	-0.127
Rv0620	0.0126	0.662	0.504
Rv0621	0.736	0.792	0.581
Rv0622	0.0503	0.0289	1.2
Rv0623	0.0189	0.604	0.389
Rv0625c	0.0314	0.758	0.201
Rv0628c	0.239	0.567	-0.259
Rv0629c	0.654	0.532	-0.585
Rv0630c	0.296	0.735	-0.175
Rv0631c	0.157	0.766	-0.111
Rv0632c	0.208	0.868	-0.117
Rv0633c	0.277	0.652	-0.331
Rv0634c	0.0629	0.808	-0.142
Rv0634A	0.0126	0.856	0.133
Rv0638	0.264	0.792	-0.581
Rv0642c	0.0189	0.421	-0.69
Rv0644c	0.654	0.881	-0.12
Rv0646c	0.0126	0.479	0.539
Rv0647c	0.0314	0.574	-0.485
Rv0648	0.302	0.955	0.0227
Rv0649	0.0126	0.933	-0.0706
Rv0652	0.0189	0.376	1.21
Rv0653c_Rv0654	0.264	0.792	-0.581
Rv0654	0.0126	0.999	-0.000845
Rv0655	0.283	0.602	-0.492
Rv0655_Rv0656c	0.0314	0.835	-0.145
Rv0656c	0.0566	0.843	-0.122
Rv0657c_Rv0658c	0.264	0.792	-0.581
Rv0658c	0.327	0.498	-0.393
Rv0658c_Rv0659c	0.0189	0.595	-0.432
Rv0659c	0.0126	0.0339	-2.27
Rv0663	0.679	0.498	-0.444
Rv0666_Rv0667	0.0126	0.612	0.39
Rv0667	0.0252	0.736	0.202
Rv0668	0.314	0.532	0.417
Rv0668_Rv0669c	0.289	0.207	-1.54
Rv0669c	0.0566	0.604	0.252
Rv0669c_Rv0670	0.0126	0.848	-0.294
Rv0671	0.0503	0.0404	1.08
Rv0672	0.289	0.0309	-0.945
Rv0673	0.616	0.611	0.298
Rv0674	0.0943	0.919	-0.0497
Rv0675	0.0126	0.88	-0.143
Rv0676c	0.767	0.233	-0.601
Rv0677c	0.0126	0.736	0.394
Rv0677c_Rv0678	0.0126	0.963	-0.0423
Rv0679c	0.648	0.791	0.321
Rv0680c	0.0189	0.0875	-1.19
Rv0680c_Rv0681	0.0126	0.647	-0.369
Rv0681	0.0314	0.417	-0.455
Rv0683	0.0818	0.98	-0.0154
Rv0684	0.0314	0.363	0.539
Rv0685_Rv0686	0.264	0.792	-0.581
Rv0687	0.0629	0.529	-0.379
Rv0688	0.0629	0.784	-0.142
Rv0689c_Rv0690c	0.126	0.041	-0.849
Rv0691c	0.572	0.0659	-1.12
Rv0691A	0.0126	0.49	-0.66
Rv0693	0.0189	0.658	-0.289
Rv0694	0.17	0.312	0.356
Rv0694_Rv0695	0.0566	0.576	-0.232
Rv0695	0.0126	0.0264	2.15
Rv0696	0.0314	0.254	0.714
Rv0697	0.931	0.449	0.769
Rv0697_Rv0698	0.0189	0.376	1.21
Rv0698	0.0377	0.781	0.198
Rv0699	0.648	0.791	0.321
Rv0699_Rv0700	0.277	0.257	-0.855
Rv0706	0.0314	0.46	-0.456
Rv0710_Rv0711	0.0126	0.0796	1.37
Rv0711	0.101	0.5	-0.233
Rv0711_Rv0712	0.0126	0.662	0.504
Rv0712	0.0126	0.201	0.992
Rv0713	0.0629	0.897	-0.0543
Rv0715	0.0252	0.712	-0.347
Rv0717	0.0126	0.848	-0.294
Rv0724	0.0503	0.0434	1.11
Rv0725c	0.283	0.55	-0.462
Rv0726c	0.321	0.992	-0.00466
Rv0726c_Rv0727c	0.0126	0.903	-0.127
Rv0728c	0.0126	0.207	0.996
Rv0729	0.0314	0.136	0.78
Rv0732	0.0377	0.447	0.567
Rv0733	0.0126	0.771	0.241
Rv0734	0.0314	0.858	0.109
Rv0736	0.0189	0.601	-0.37
Rv0737	0.0629	0.529	-0.379
Rv0739	0.0189	0.473	0.486
Rv0740	0.0126	0.848	-0.294
Rv0740_Rv0742	0.0189	0.406	0.517
Rv0744c_Rv0745	0.044	0.403	-0.506
Rv0745	0.604	0.921	0.0721
Rv0746_Rv0747	0.0503	0.796	0.16
Rv0749	0.27	0.782	0.281
Rv0749A_Rv0750	0.623	0.149	-1.25
Rv0750	0.0692	0.35	-0.356
Rv0752c	0.0252	0.537	-0.428
Rv0753c	0.0692	0.93	-0.0429
Rv0754_Rv0755c	0.0755	0.86	0.124
Rv0755c_Rvnt09	0.044	0.879	0.141
Rv0756c	0.27	0.704	-0.373
Rv0757	0.0692	0.744	-0.141
Rv0758	0.0377	0.521	-0.325
Rv0760c	0.0189	0.585	-0.374
Rv0761c	0.214	0.314	-0.683
Rv0762c	0.201	0.223	-1.08
Rv0765c	0.0252	0.701	-0.228
Rv0766c	0.0252	0.604	0.345
Rv0767c	0.0314	0.677	-0.314
Rv0768	0.648	0.791	0.321
Rv0770	0.0189	0.664	-0.448
Rv0772	0.0126	0.146	-1.37
Rv0773c	0.906	0.742	0.237
Rv0774c	0.0314	0.793	0.153
Rv0775	0.151	0.81	0.103
Rv0776c	0.0126	0.401	-0.709
Rv0776c_Rv0777	0.258	0.109	-2.57
Rv0777	0.0126	0.658	-0.4
Rv0778	0.258	0.333	0.889
Rv0779c	0.0126	0.998	-0.00195
Rv0780	0.0126	0.122	-1.17
Rv0780_Rv0783c	0.0377	0.797	0.15
Rv0783c	0.0126	0.314	-0.9
Rv0783c_Rv0784	0.0314	0.777	-0.153
Rv0785	0.0126	0.358	0.694
Rv0786c	0.0126	0.884	-0.102
Rv0787	0.0252	0.882	-0.0983
Rv0788	0.0126	0.931	-0.0741
Rv0789c	0.0314	0.677	-0.314
Rv0790c	0.0126	0.888	-0.192
Rv0791c	0.283	0.808	0.195
Rv0792c	0.0314	0.24	-0.632
Rv0793	0.0126	0.458	-0.601
Rv0794c	0.0377	0.667	0.233
Rv0800	0.0126	0.788	0.217
Rv0802c	0.264	0.792	-0.581
Rv0803	0.0503	0.717	-0.27
Rv0804	0.0126	0.676	0.387
Rv0804_Rv0805	0.0943	0.078	-0.936
Rv0805	0.0126	0.00426	2.52
Rv0806c	0.044	0.767	-0.194
Rv0808	0.717	0.891	0.129
Rv0810c_Rv0811c	0.0126	0.605	-0.475
Rv0812	0.0126	0.0598	1.82
Rv0814c	0.566	0.494	-0.322
Rv0816c	0.321	0.467	-0.463
Rv0817c	0.0189	0.963	0.0304
Rv0818	0.0252	0.724	0.212
Rv0820	0.0126	0.619	-0.455
Rv0822c	0.0189	0.656	0.291
Rv0823c	0.0189	0.618	0.389
Rv0825c	0.667	0.764	-0.281
Rv0825c_Rv0826	0.0503	0.509	-0.539
Rv0826	0.044	0.0244	-1.04
Rv0827c_Rv0828c	0.0252	0.592	-0.372
Rv0828c	0.0126	0.476	0.597
Rv0830	0.0126	0.848	-0.294
Rv0831c	0.0252	0.028	1.72
Rvnt13_Rv0832	0.0252	0.917	0.0567
Rv0834c_Rv0835	0.0252	0.824	-0.141
Rv0835_Rv0836c	0.0252	0.273	-0.634
Rv0836c	0.0692	0.449	-0.769
Rv0837c_Rv0838	0.0818	0.502	-0.404
Rv0838	0.0377	0.748	0.214
Rv0838_Rv0839	0.0126	0.0916	1.56
Rv0839	0.0126	0.856	0.162
Rv0840c	0.044	0.694	0.189
Rv0840c_Rv0841	0.0126	0.692	0.345
Rv0842	0.0252	0.952	-0.0391
Rv0843	0.0189	0.31	-0.732
Rv0843_Rv0844c	0.195	0.00205	-2.2
Rv0844c	0.66	0.954	0.0471
Rv0845	0.0566	0.731	0.146
Rv0845_Rv0846c	0.0126	0.848	-0.294
Rv0846c	0.132	0.159	-0.566
Rv0848	0.0314	0.667	-0.216
Rv0849	0.0252	0.764	-0.167
Rv0851c	0.0126	0.127	1.25
Rv0852	0.0126	0.49	-0.66
Rv0853c	0.0126	0.144	-1.48
Rv0853c_Rv0854	0.736	0.792	0.581
Rv0854	0.044	0.037	-0.958
Rv0855	0.566	0.0185	-1.68
Rv0856	0.264	0.161	-1.41
Rv0856_Rv0857	0.044	0.879	0.141
Rv0857	0.0126	0.709	-0.289
Rv0858c	0.56	0.608	-0.348
Rv0859	0.0503	0.41	0.487
Rv0860	0.0252	0.914	-0.066
Rv0861c	0.0252	0.662	0.285
Rv0862c	0.0189	0.625	0.357
Rv0864	0.0126	0.00616	3.11
Rv0867c_Rv0868c	0.0126	0.997	0.00304
Rv0869c	0.0314	0.994	0.00392
Rv0870c	0.0252	0.625	0.428
Rv0872c_Rv0873	0.0189	0.683	0.28
Rv0873	0.0377	0.188	0.704
Rv0874c	0.925	0.908	-0.106
Rv0876c	0.0377	0.498	0.338
Rv0876c_Rv0877	0.264	0.792	-0.581
Rv0877	0.0377	0.281	-0.715
Rv0880	0.0126	0.832	0.172
Rv0882	0.0126	0.369	-0.663
Rv0883c_Rv0884c	0.0189	0.673	-0.285
Rv0884c_Rv0885	0.0126	0.364	0.628
Rv0885	0.0629	0.89	-0.0843
Rv0886	0.0189	0.648	0.35
Rv0887c	0.0189	0.664	-0.448
Rv0887c_Rv0888	0.0314	0.943	-0.044
Rv0888	0.0755	0.626	0.214
Rv0889c	0.0377	0.669	0.266
Rv0890c	0.792	0.244	-0.595
Rv0891c	0.101	0.426	0.38
Rv0891c_Rv0892	0.0126	0.912	-0.107
Rv0892	0.0629	0.259	0.497
Rv0893c	0.918	0.761	-0.294
Rv0893c_Rv0894	0.465	0.444	-0.338
Rv0894	0.0314	0.165	0.73
Rv0895	0.0126	0.591	-0.418
Rv0897c	0.302	0.0979	0.708
Rv0898c	0.0126	0.706	-0.335
Rv0899	0.0252	0.107	0.998
Rv0901	0.0252	0.326	-0.597
Rv0904c	0.0189	0.469	0.539
Rv0906	0.264	0.792	-0.581
Rv0907	0.044	0.838	0.0987
Rv0908	0.0629	0.679	0.201
Rv0908_Rv0909	0.0126	0.0163	-1.91
Rv0910_Rv0911	0.0189	0.419	0.548
Rv0911	0.277	0.283	-0.728
Rv0912_Rv0913c	0.0314	0.21	0.618
Rv0913c	0.0189	0.106	1.29
Rv0914c	0.0566	0.958	0.033
Rv0916c_Rv0917	0.673	0.46	-0.595
Rv0917	0.296	0.105	-1.05
Rv0917_Rv0918	0.264	0.244	-1.03
Rv0918	0.0126	0.564	-0.484
Rv0923c	0.264	0.792	-0.581
Rv0924c	0.226	0.847	-0.102
Rv0925c	0.264	0.792	-0.581
Rv0927c	0.0126	0.301	-0.831
Rv0927c_Rv0928	0.648	0.791	0.321
Rv0928	0.258	0.67	0.345
Rv0929	0.0189	0.458	0.563
Rv0930	0.0314	0.616	0.254
Rv0931c	0.0252	0.881	0.0999
Rv0932c	0.0377	0.572	0.259
Rv0932c_Rv0933	0.0252	0.187	0.787
Rv0933	0.0252	0.594	0.315
Rv0934	0.277	0.556	-0.411
Rv0935	0.0126	0.838	0.177
Rv0936	0.0189	0.116	1.12
Rv0937c	0.0252	0.111	0.96
Rv0938	0.283	0.0699	-1.23
Rv0939	0.0566	0.817	0.0969
Rv0941c_Rv0942	0.0126	0.848	-0.294
Rv0943c	0.0566	0.808	0.127
Rv0944	0.0503	0.063	1.62
Rv0945	0.0126	0.0199	1.92
Rv0946c	0.0126	0.168	-1.13
Rv0946c_Rv0947c	0.0126	0.533	-0.521
Rv0948c	0.0126	0.848	-0.294
Rv0948c_Rv0949	0.0126	0.182	1.27
Rv0949	0.0755	0.586	-0.27
Rv0950c	0.277	0.617	0.469
Rv0950c_Rv0951	0.0189	0.887	0.116
Rv0951	0.0126	0.665	-0.343
Rv0953c	0.0126	0.0199	1.92
Rv0954	0.302	0.399	0.599
Rv0958	0.0314	0.45	0.667
Rv0959	0.918	0.761	-0.294
Rv0959_Rv0959A	0.0503	0.292	-0.519
Rv0962c_Rv0963c	0.0189	0.178	-0.847
Rv0963c	0.0252	0.453	0.612
Rv0963c_Rv0964c	0.0126	0.795	-0.206
Rv0964c	0.0377	0.997	-0.00188
Rv0964c_Rv0965c	0.616	0.208	-1.26
Rv0966c	0.27	0.704	-0.373
Rv0966c_Rv0967	0.0189	0.0606	-1.26
Rv0969	0.132	0.169	0.618
Rv0970	0.0252	0.305	-0.701
Rv0971c	0.0252	0.326	0.57
Rv0972c	0.0189	0.429	0.849
Rv0973c	0.283	0.621	-0.326
Rv0974c	0.346	0.353	-0.373
Rv0975c	0.0314	0.704	0.223
Rv0976c	0.0377	0.367	-0.429
Rv0976c_Rv0977	0.0126	0.798	0.189
Rv0977_Rv0978c	0.0189	0.282	-1.14
Rv0982_Rv0983	0.667	0.361	0.963
Rv0985c	0.0126	0.875	-0.124
Rv0986	0.0314	0.44	-0.477
Rv0987	0.849	0.6	0.299
Rv0988	0.585	0.993	-0.00389
Rv0989c	0.145	0.95	-0.0241
Rv0989c_Rv0990c	0.0126	0.848	-0.294
Rv0990c	0.0126	0.848	-0.294
Rv0991c_Rv0992c	0.56	0.0509	-1.32
Rv0992c	0.0314	0.782	-0.196
Rv0994	0.283	0.529	0.751
Rv0995	0.597	0.323	-0.597
Rvnt15_Rv0997a	0.0252	0.554	-0.418
Rv1001	0.264	0.792	-0.581
Rv1002c	0.0126	0.412	-0.672
Rv1005c	0.742	0.34	-1.19
Rv1007c	0.0252	0.442	0.443
Rv1008_Rv1009	0.0189	0.79	0.204
Rv1009	0.0881	0.0359	0.93
Rv1010	0.0314	0.317	-0.58
Rv1011	0.0252	0.882	0.0916
Rv1012_Rv1013	0.264	0.179	-1.39
Rv1014c	0.0126	0.163	1.29
Rv1016c	0.0503	0.0741	1.28
Rv1016c_Rv1017c	0.0189	0.376	1.21
Rv1020	0.27	0.893	0.12
Rv1023	0.66	0.927	0.0905
Rv1025	0.0629	0.62	0.227
Rv1026	0.0126	0.254	0.876
Rv1026_Rv1027c	0.113	0.661	0.218
Rv1027c	0.56	0.466	0.458
Rv1028c	0.365	0.443	0.267
Rv1029	0.0629	0.695	0.224
Rv1030	0.0818	0.892	-0.0542
Rv1031	0.0126	0.298	-0.895
Rv1032c	0.27	0.422	-0.789
Rv1033c	0.0126	0.769	-0.22
Rv1033c_Rv1037c	0.0252	0.908	-0.0643
Rv1040c_Rv1041c	0.0629	0.771	-0.134
Rv1043c	0.189	0.382	0.418
Rv1045	0.0126	0.173	-1.04
Rv1045_Rv1047	0.673	0.134	1.29
Rv1048c	0.648	0.791	0.321
Rv1049	0.0189	0.145	-1.03
Rv1050	0.176	0.267	-0.608
Rv1051c	0.0314	0.123	1.61
Rv1051c_Rv1052	0.667	0.361	0.963
Rv1052	0.0189	0.438	-0.508
Rv1052_Rvnt17	0.0189	0.469	0.509
Rv1056	0.0189	0.948	0.057
Rv1056_Rv1057	0.044	0.465	-0.333
Rv1057	0.0252	0.863	0.112
Rv1058	0.308	0.912	0.0398
Rv1059	0.0189	0.923	0.0622
Rv1061	0.277	0.877	0.119
Rv1062	0.0126	0.903	-0.127
Rv1063c	0.0252	0.474	-0.533
Rv1063c_Rv1064c	0.0377	0.426	0.482
Rv1068c_Rv1069c	0.0189	0.831	0.137
Rv1069c	0.308	0.624	-0.241
Rv1071c	0.0126	0.102	1.24
Rv1071c_Rv1072	0.0126	0.181	-1.29
Rv1073	0.0503	0.874	-0.0912
Rv1074c	0.296	0.942	0.0426
Rv1075c	0.0189	0.971	-0.0303
Rv1075c_Rv1076	0.0377	0.345	-0.461
Rv1076	0.679	0.516	0.433
Rv1077	0.0126	0.0842	-1.63
Rv1080c_Rv1081c	0.0314	0.603	-0.302
Rv1082	0.0126	0.879	0.133
Rv1086	0.0189	0.974	-0.0342
Rv1087_Rv1088	0.0755	0.874	-0.059
Rv1088a_Rv1091	0.635	0.269	-0.738
Rv1091_Rv1092c	0.0252	0.0737	1.34
Rv1092c	0.0126	0.903	-0.127
RVnc0034_Rv1093	0.742	0.161	1.69
Rv1094_Rv1095	0.0126	0.317	-0.946
Rv1095	0.0126	0.0239	1.73
Rv1096	0.0314	0.0834	1.03
Rv1097c	0.0252	0.244	0.77
Rv1098c	0.0126	0.11	1.42
Rv1099c	0.264	0.792	-0.581
Rv1101c	0.0252	0.593	-0.333
Rv1103c	0.0126	0.407	0.664
Rv1103c_Rv1106c	0.0566	0.826	0.14
Rv1106c	0.0126	0.922	-0.0808
Rv1108c	0.0503	0.483	-0.544
Rv1109c	0.0126	0.318	0.744
Rv1111c	0.264	0.792	-0.581
Rv1112_Rv1113	0.0126	0.301	-1.01
Rv1115	0.0126	0.984	-0.0159
Rv1116_Rv1117	0.0818	0.98	-0.0154
Rv1117	0.0377	0.281	-0.715
Rv1120c_Rv1121	0.0126	0.872	-0.114
Rv1121	0.0126	0.886	0.141
Rv1122	0.0629	0.529	-0.379
Rv1123c	0.044	0.514	0.413
Rv1124	0.0189	0.802	-0.155
Rv1125	0.0503	0.862	0.0804
Rv1126c	0.0126	0.0329	-2.42
Rv1128c_Rv1129c	0.0189	0.974	-0.0342
Rv1129c	0.0126	0.0392	1.6
Rv1129c_Rv1130	0.264	0.506	-0.597
Rv1130	0.0126	0.839	0.176
Rv1131	0.0314	0.95	0.0412
Rv1132	0.0126	0.788	0.234
Rv1133c	0.0126	0.416	-0.632
Rv1133c_Rv1134	0.0126	0.441	0.71
Rv1134_Rv1135c	0.27	0.498	-0.935
Rv1135c_Rv1138a	0.0252	0.181	-0.766
Rv1138a	0.56	0.115	-1.1
Rv1139c	0.0189	0.969	0.0355
Rv1139c_Rv1140	0.0252	0.233	-0.686
Rv1140	0.0818	0.859	0.079
Rv1141c	0.0189	0.904	-0.0854
Rv1142c	0.0126	0.848	-0.294
Rv1143	0.0189	0.692	-0.262
Rv1144	0.0126	0.766	0.259
Rv1144_Rv1145	0.0377	0.982	0.0131
Rv1145	0.0126	0.533	-0.473
Rv1146	0.0189	0.717	0.225
Rv1147_Rv1148c	0.0629	0.882	-0.0967
Rv1151c	0.0126	0.476	-0.548
Rv1152	0.151	0.81	0.103
Rv1153c	0.107	0.0618	-0.919
Rv1156	0.0189	0.131	-1.19
Rv1157c	0.0126	0.48	-0.548
Rv1158c	0.201	0.223	-1.08
Rv1159	0.654	0.0605	1.13
Rv1160	0.566	0.0259	-1.55
Rv1161	0.0314	0.202	-0.659
Rv1162	0.0566	0.987	-0.00942
Rv1163	0.566	0.363	-0.583
Rv1166	0.0314	0.41	0.525
Rv1167c_Rv1168c	0.0126	0.25	-0.908
Rv1170	0.0189	0.28	-0.733
Rv1171	0.0629	0.529	-0.379
Rv1172c_Rv1173	0.0126	0.52	-0.509
Rv1173	0.0252	0.656	0.423
Rv1174c	0.0126	0.105	-1.22
Rv1174c_Rv1175c	0.0189	0.8	-0.201
Rv1175c	0.044	0.677	-0.191
Rv1179c	0.0818	0.47	0.339
Rv1180	0.277	0.392	-0.648
Rv1181	0.0377	0.853	-0.109
Rv1182	0.289	0.238	-0.653
Rv1183	0.648	0.791	0.321
Rv1184c	0.0314	0.357	-0.648
Rv1185c	0.0629	0.841	-0.104
Rv1185c_Rv1186c	0.0126	0.715	-0.276
Rv1186c	0.0252	0.41	-0.526
Rv1187	0.0314	0.844	0.101
Rv1188	0.0126	0.838	0.177
Rv1190_Rv1191	0.0189	0.376	1.21
Rv1191	0.0252	0.516	-0.439
Rv1192	0.0126	0.989	-0.0142
Rv1193	0.56	0.0692	-1.44
Rv1193_Rv1194c	0.0126	0.666	-0.407
Rv1194c	0.308	0.205	-0.469
Rv1194c_Rv1195	0.0189	0.149	-1.05
Rv1196_Rv1197	0.0126	0.482	-0.548
Rv1197_Rv1198	0.0189	0.194	-1.04
Rv1198_Rv1199c	0.0189	0.353	0.914
Rv1199c_Rv1200	0.0126	0.224	-1.08
Rv1200	0.0314	0.545	0.336
Rv1201c	0.264	0.792	-0.581
Rv1204c	0.0314	0.81	0.138
Rv1206	0.623	0.201	-1.04
Rv1206_Rv1207	0.0692	0.449	-0.769
Rv1207	0.0692	0.562	-0.313
Rv1209	0.0252	0.492	-0.558
Rv1210_Rv1211	0.0126	0.42	0.738
Rv1212c	0.0252	0.55	0.358
Rv1212c_Rv1213	0.0252	0.836	0.112
Rv1213	0.044	0.501	-0.311
Rv1215c	0.0692	0.836	-0.0811
Rv1217c	0.654	0.237	-0.992
Rv1218c	0.0314	0.282	-0.584
Rv1219c	0.0252	0.627	0.256
Rv1220c_Rv1221	0.0252	0.979	-0.0152
Rv1222_Rv1223	0.0189	0.965	-0.0335
Rv1224_Rv1225c	0.0126	0.556	-0.537
Rv1226c	0.302	0.352	-0.433
Rv1227c_Rv1228	0.642	0.431	0.609
Rv1229c	0.0126	0.0212	2.06
Rv1230c	0.0252	0.997	-0.00273
Rv1230c_Rv1231c	0.616	0.208	-1.26
Rv1231c	0.277	0.154	-0.973
Rv1232c	0.0314	0.924	-0.0527
Rv1233c	0.0126	0.039	1.55
Rv1235	0.0189	0.00604	1.91
Rv1239c	0.044	0.225	-0.563
Rv1244	0.289	0.501	0.536
Rv1245c	0.0252	0.561	-0.329
Rv1245c_Rv1246c	0.0252	0.828	-0.179
Rv1246c	0.0126	0.848	-0.294
Rv1248c	0.296	0.657	-0.244
Rv1249c	0.0629	0.843	0.126
Rv1249c_Rv1250	0.044	0.879	0.141
Rv1250	0.0377	0.233	-0.598
Rv1251c	0.314	0.833	-0.17
Rv1252c	0.0252	0.776	0.193
Rv1253	0.0126	0.219	1.09
Rv1256c	0.0189	0.595	-0.432
Rv1257c	0.0126	0.41	-0.733
Rv1258c	0.0126	0.831	-0.177
Rv1259	0.0126	0.43	-0.564
Rv1260	0.0126	0.0193	1.97
Rv1260_Rv1261c	0.0189	0.585	-0.374
Rv1263	0.0189	0.731	0.207
Rv1264	0.302	0.804	0.117
Rv1266c	0.27	0.238	0.688
Rv1267c	0.27	0.74	-0.372
Rv1267c_Rv1268c	0.736	0.792	0.581
Rv1268c_Rv1269c	0.0126	0.235	1.15
Rv1270c	0.0126	0.253	-1.09
Rv1272c	0.0189	0.0968	-1.14
Rv1274	0.0126	0.86	0.136
Rv1278	0.0252	0.0384	1.4
Rv1279	0.0252	0.549	-0.343
Rv1280c	0.0126	0.875	0.124
Rv1281c	0.0126	0.234	1.01
Rv1282c	0.0126	0.388	-0.653
Rv1284	0.0126	0.385	0.695
Rv1286	0.0252	0.682	-0.268
Rv1288	0.0252	0.0454	1.08
Rv1289	0.0377	0.413	-0.499
Rv1290c	0.151	0.592	0.184
Rv1290A_Rv1291c	0.0126	0.848	-0.294
Rv1291c	0.0126	0.903	-0.127
Rv1291c_Rvnt18	0.27	0.498	-0.935
Rv1292	0.0881	0.6	-0.188
Rv1293	0.0189	0.884	-0.0867
Rv1294	0.0126	0.565	-0.437
Rv1295	0.157	0.549	0.25
Rv1297	0.0126	0.222	1.16
Rv1299	0.0189	0.663	-0.276
Rv1301	0.0126	0.775	-0.249
Rv1302_Rv1303	0.0126	0.0598	1.82
Rv1307	0.0314	0.878	0.0998
Rv1308	0.0126	0.364	0.662
Rv1309	0.258	0.398	0.736
Rv1310	0.0377	0.953	0.0376
RVnc0021	0.0189	0.334	0.657
RVnc0021_Rvnr01	0.0252	0.482	-0.473
Rvnr01	0.0189	0.301	-0.732
Rvnr02	0.289	0.591	0.257
Rv1316c	0.0881	0.112	0.909
Rv1317c	0.0189	0.264	-0.841
Rv1318c	0.0252	0.637	0.313
Rv1319c	0.0189	0.311	-0.692
Rv1320c	0.0252	0.866	-0.0992
Rv1326c	0.0126	0.4	-0.69
Rv1327c	0.0252	0.806	0.261
Rv1328	0.0881	0.648	0.209
Rv1329c	0.679	0.544	0.404
Rv1330c	0.258	0.109	-2.57
Rv1333	0.0189	0.0282	-1.65
Rv1334	0.0503	0.997	0.002
Rv1335	0.0126	0.387	-0.789
Rv1339	0.0566	0.276	0.502
Rv1340	0.0314	0.574	0.308
Rv1345	0.226	0.0127	-1.45
Rv1346	0.0189	0.41	-0.518
Rv1347c	0.0252	0.31	-0.783
Rv1348	0.27	0.87	0.163
Rv1350	0.201	0.223	-1.08
Rv1351_Rv1352	0.0126	0.000735	2.74
Rv1352	0.0126	0.432	0.621
Rv1353c	0.0252	0.0253	-1.81
Rv1354c	0.0189	0.287	-0.79
Rv1355c	0.302	0.643	-0.342
Rv1356c_Rv1357c	0.27	0.0362	2.19
Rv1357c	0.0126	0.197	-1.07
Rv1357c_Rv1358	0.56	0.0692	-1.44
Rv1358	0.107	0.0237	0.854
Rv1359	0.0189	0.523	-0.414
Rv1359_Rv1360	0.0126	0.25	0.945
Rv1362c	0.0126	0.158	-1.01
Rv1363c	0.0189	0.312	0.722
RVnc0015	0.264	0.792	-0.581
Rv1364c	0.0314	0.59	0.358
Rv1364c_Rv1365c	0.0126	0.351	-0.797
Rv1365c	0.0189	0.244	0.818
Rv1366	0.0252	0.671	-0.279
Rv1367c	0.044	0.83	0.111
Rv1368	0.66	0.915	0.0982
Rv1371	0.0189	0.673	-0.378
Rv1372	0.27	0.133	-1.1
Rv1373	0.0126	0.228	-1.01
Rv1375	0.0314	0.121	0.852
Rv1376	0.0189	0.265	-0.741
Rv1377c	0.258	0.109	-2.57
Rv1378c	0.044	0.354	-0.432
Rv1380	0.0189	0.561	0.47
Rv1383	0.673	0.922	-0.0881
Rv1384	0.0818	0.943	-0.028
Rv1387_Rv1388	0.277	0.809	0.182
Rv1388_Rv1389	0.0189	0.184	1.05
Rv1391	0.0126	0.519	-0.461
Rv1392	0.0189	0.699	0.262
Rv1393c	0.0189	0.879	-0.108
Rv1394c	0.0377	0.989	0.00782
Rv1395	0.0189	0.375	-0.693
Rv1399c	0.308	0.492	-0.377
Rv1400c	0.623	0.201	-1.04
Rv1402	0.0314	0.093	1.11
Rv1403c	0.27	0.583	0.492
Rv1405c	0.277	0.159	1.26
Rv1405c_Rv1406	0.0126	0.829	-0.162
Rv1406	0.0126	0.729	-0.273
Rv1407	0.0252	0.854	-0.106
Rv1410c	0.0189	0.581	0.358
Rv1412_Rv1413	0.0503	0.704	-0.273
Rv1416	0.0126	0.687	-0.302
Rv1418_Rv1419	0.0126	0.252	0.896
Rv1420	0.868	0.731	-0.236
Rv1423	0.0126	0.0675	-1.46
Rv1425	0.101	0.0178	-0.899
Rv1426c	0.283	0.887	-0.135
Rv1427c	0.0189	0.157	1.22
Rv1428c	0.283	0.887	-0.135
Rv1429	0.0566	0.495	-0.322
Rv1429_Rv1430	0.0252	0.692	0.393
Rv1430_Rv1431	0.0126	0.426	0.593
Rv1431	0.0252	0.657	0.28
Rv1432_Rv1433	0.742	0.876	-0.152
Rv1435c_Rv1436	0.0126	0.949	0.0669
Rv1438_Rv1439c	0.277	0.735	-0.227
Rv1439c	0.648	0.791	0.321
Rv1439c_Rv1440	0.264	0.792	-0.581
Rv1440	0.0126	0.345	-0.665
Rv1442	0.686	0.166	1.01
Rv1443c	0.0252	0.712	-0.347
Rv1443c_Rv1444c	0.0566	0.874	0.0907
Rv1445c	0.0252	0.94	0.0493
Rv1446c	0.27	0.0182	2.26
Rv1447c	0.0252	0.312	-0.613
Rv1448c	0.0566	0.479	-0.391
Rv1449c	0.0126	0.968	0.0363
Rv1449c_Rv1450c	0.0189	0.438	-0.52
Rv1451	0.201	0.223	-1.08
Rv1452c_Rv1453	0.0943	0.705	-0.185
Rv1454c	0.0189	0.599	-0.391
Rv1455	0.0252	0.728	-0.37
Rv1458c	0.918	0.472	0.609
Rv1460	0.0377	0.464	0.444
Rv1461	0.711	0.145	-0.912
Rv1463	0.667	0.361	0.963
Rv1465	0.0252	0.734	0.194
Rv1467c	0.0126	0.473	-0.566
Rv1467c_Rv1468c	0.0189	0.376	1.21
Rv1469	0.314	0.962	0.0245
Rv1472	0.283	0.289	0.724
Rv1473A	0.201	0.223	-1.08
Rv1477	0.0189	0.475	0.443
Rv1478	0.0252	0.96	0.0333
Rv1478_Rv1479	0.623	0.0534	-1.66
Rv1479	0.044	0.879	0.141
Rv1480	0.0377	0.467	0.365
Rv1489	0.673	0.66	0.331
Rv1489A	0.0189	0.376	1.21
Rv1490	0.0252	0.794	-0.154
Rv1490_Rv1491c	0.0126	0.508	0.51
Rv1491c_Rv1492	0.0189	0.472	0.448
Rv1492	0.0314	0.53	-0.356
Rv1493	0.0377	0.0959	0.76
Rv1494	0.0126	0.0598	1.82
Rv1496	0.0189	0.591	0.352
Rv1497	0.692	0.609	0.299
Rv1499	0.0252	0.862	0.102
Rv1500	0.283	0.0792	1.25
Rv1501_Rv1502	0.0629	0.563	-0.281
Rv1502	0.0377	0.365	-0.458
Rv1503c	0.931	0.473	-0.461
Rv1505c	0.711	0.128	0.999
Rv1507c	0.0252	0.745	-0.242
Rv1507A	0.0377	0.187	0.806
Rv1507A_Rv1508c	0.547	0.308	-0.622
Rv1508c	0.0503	0.393	-0.403
Rv1508A	0.0126	0.259	-0.913
Rv1509_Rv1510	0.648	0.988	-0.0106
Rv1510	0.0189	0.996	-0.00353
Rv1511	0.0189	0.886	-0.104
Rv1512	0.044	0.575	0.276
Rv1514c	0.0189	0.0399	1.4
Rv1514c_Rv1515c	0.044	0.879	0.141
Rv1515c	0.572	0.285	-0.556
Rv1516c	0.0252	0.585	0.353
Rv1516c_Rv1517	0.101	0.619	0.213
Rv1518	0.27	0.103	-0.952
Rv1520	0.679	0.735	-0.264
Rv1521	0.0755	0.517	-0.335
Rv1522c	0.208	0.835	0.0606
Rv1523	0.044	0.482	-0.491
Rv1526c	0.277	0.346	-0.654
Rv1527c	0.761	0.00566	1.2
Rv1527c_Rv1528c	0.314	0.898	0.0861
Rv1529	0.0566	0.4	-0.382
Rv1529_Rv1530	0.283	0.229	0.992
Rv1530	0.27	0.704	-0.373
Rv1532c	0.642	0.574	0.514
Rv1533	0.0252	0.326	-0.594
Rv1534	0.0126	0.155	-1.55
Rv1534_Rv1535	0.327	0.498	-0.393
Rv1535_Rv1536	0.0126	0.896	0.0994
Rv1536	0.296	0.746	0.172
Rv1537	0.0252	0.213	-0.903
Rv1538c	0.604	0.192	-0.807
Rv1539	0.0252	0.189	0.856
Rv1543	0.283	0.329	-0.592
Rv1544	0.0126	0.553	0.48
Rv1547	0.0566	0.61	0.252
Rv1550	0.27	0.87	0.163
Rv1551	0.0818	0.283	0.457
Rv1552	0.0566	0.55	0.293
Rv1553	0.0503	0.628	-0.349
Rv1555	0.0881	0.542	-0.33
Rv1556	0.044	0.749	0.157
Rv1557	0.044	0.239	1.03
Rv1562c	0.0755	0.504	-0.27
Rv1563c	0.0566	0.842	-0.0751
Rv1564c	0.302	0.381	-0.532
Rv1588c_Rv1589	0.0126	0.238	1.09
Rv1589	0.0377	0.0441	1.72
Rv1591	0.27	0.498	-0.935
Rv1591_Rv1592c	0.0126	0.776	0.227
Rv1592c	0.0252	0.456	0.598
Rv1592c_Rv1593c	0.0126	0.848	-0.294
Rv1594	0.0126	0.288	-0.95
Rv1595	0.0377	0.141	-1.01
Rv1596	0.0126	0.275	0.833
Rv1598c	0.0629	0.407	-0.367
Rv1600	0.0314	0.798	-0.143
Rv1601	0.0126	0.00616	3.11
Rv1604	0.0126	0.309	0.797
Rv1605	0.0126	0.967	0.0406
Rv1606	0.0189	0.0818	-1.43
Rv1607	0.0252	0.236	-0.665
Rv1609	0.0755	0.722	-0.172
Rv1610	0.0566	0.331	-0.464
Rv1610_Rv1611	0.044	0.879	0.141
Rv1613	0.0252	0.175	-0.776
Rv1614	0.258	0.109	-2.57
Rv1615	0.0377	0.965	0.0244
Rv1617	0.0252	0.585	0.353
Rv1618	0.0189	0.494	0.472
Rv1619	0.0314	0.786	0.144
Rv1620c	0.0377	0.883	-0.0915
Rv1621c	0.0252	0.552	-0.343
Rv1623c	0.0126	0.526	0.452
Rv1625c	0.27	0.931	0.0799
Rv1627c	0.0755	0.708	-0.186
Rv1628c	0.0189	0.922	-0.0723
Rv1629	0.931	0.449	0.769
Rv1630	0.258	0.333	0.889
Rv1632c_Rv1633	0.0126	0.877	-0.119
Rv1633	0.0692	0.228	0.525
Rv1634	0.264	0.225	-0.978
Rv1635c	0.0252	0.984	0.013
Rv1636	0.0189	0.00996	2.19
Rv1637c	0.0943	0.769	0.148
Rv1638	0.113	0.175	0.518
Rv1638A	0.0126	0.119	1.22
Rv1639c	0.0377	0.909	-0.0706
Rv1640c	0.824	0.349	-0.582
Rv1644	0.264	0.1	-1.91
Rv1645c	0.0189	0.452	-0.507
Rv1645c_Rv1646	0.0189	0.532	-0.437
Rv1647	0.0126	0.797	0.198
Rv1648	0.0818	0.0562	-0.966
Rv1650	0.314	0.776	-0.25
Rv1652	0.044	0.879	0.141
Rv1655	0.0377	0.548	0.281
Rv1656	0.0314	0.385	-0.524
Rv1657	0.107	0.122	-0.745
Rv1659	0.264	0.792	-0.581
Rv1659_Rv1660	0.0126	0.00738	2.21
Rv1660	0.27	0.273	-0.635
Rv1661	0.956	0.585	-0.668
Rv1662	0.912	0.911	0.126
Rv1663	0.277	0.594	0.424
Rv1664	0.289	0.64	0.199
Rv1665	0.0881	0.868	0.0685
Rv1666c	0.0252	0.842	-0.116
Rv1667c	0.252	0.623	-0.193
Rv1672c	0.296	0.211	-0.668
Rv1672c_Rv1673c	0.0126	0.798	0.189
Rv1673c	0.0252	0.976	-0.0176
Rv1674c	0.0126	0.848	-0.294
Rv1674c_Rv1675c	0.0126	0.486	-0.51
Rv1676	0.0377	0.956	-0.0334
Rv1677	0.264	0.792	-0.581
Rv1677_Rv1678	0.692	0.837	0.0996
Rv1678	0.0126	0.555	-0.535
Rv1680	0.0252	0.592	-0.372
Rv1681	0.629	0.146	-0.938
Rv1681_Rv1682	0.736	0.792	0.581
Rv1682	0.264	0.792	-0.581
Rv1682_Rv1683	0.0189	0.286	0.706
Rv1683	0.0252	0.843	0.113
Rv1686c	0.0189	0.376	0.627
Rv1687c	0.0377	0.693	-0.176
Rv1688	0.0189	0.242	-0.757
Rv1689	0.0314	0.782	-0.196
RVnc0010	0.0126	0.0445	1.62
Rv1691	0.0126	0.142	1.3
Rv1694	0.0126	0.585	-0.545
Rv1696	0.258	0.451	-0.612
Rv1697	0.0126	0.757	-0.271
Rv1698	0.0252	0.0913	0.978
Rv1699	0.277	0.704	0.302
Rv1701	0.0126	0.996	0.00415
Rv1702c	0.0503	0.87	0.0903
Rv1702c_Rv1703c	0.0189	0.468	0.446
Rv1703c	0.0314	0.707	-0.223
Rv1704c	0.0629	0.709	-0.209
Rv1704c_Rv1705c	0.736	0.792	0.581
Rv1705c_Rv1706c	0.0126	0.938	0.0626
Rv1706c_Rv1706A	0.0252	0.399	-0.477
Rv1706A_Rv1707	0.0126	0.463	0.596
Rv1707	0.0503	0.0111	1.46
Rv1709	0.0126	0.225	-1.09
Rv1711	0.0126	0.662	0.504
Rv1712	0.0189	0.982	-0.0139
Rv1713	0.283	0.622	0.326
Rv1713_Rv1714	0.0377	0.51	0.302
Rv1715	0.252	0.983	-0.0284
Rv1716	0.0252	0.705	-0.304
Rv1721c_Rv1722	0.0755	0.138	-0.742
Rv1722	0.044	0.176	0.694
Rv1723	0.0252	0.0284	1.48
Rv1724c	0.277	0.77	-0.183
Rv1725c	0.0189	0.671	-0.289
Rv1726	0.0126	0.103	-1.9
Rv1729c	0.0377	0.926	0.0465
Rv1729c_Rv1730c	0.0189	0.434	-0.488
Rv1730c	0.931	0.449	0.769
Rv1730c_Rv1731	0.208	0.152	-0.986
Rv1731	0.0189	0.00796	-1.65
Rv1732c	0.0126	0.0383	1.7
Rv1732c_Rv1733c	0.0126	0.288	-0.95
Rv1734c_Rv1735c	0.0314	0.0412	1.13
Rv1736c	0.0377	0.967	0.0202
Rv1737c	0.0189	0.264	0.857
Rv1737c_Rv1738	0.0126	0.717	-0.305
Rv1738	0.0189	0.369	-0.671
Rv1739c	0.673	0.986	-0.0151
Rv1742	0.0126	0.955	-0.042
Rv1743	0.0692	0.26	-0.598
Rv1746	0.0126	0.993	-0.00669
Rv1747	0.0314	0.25	0.621
Rv1749c	0.0377	0.233	-0.553
Rv1750c	0.264	0.792	-0.581
Rv1751	0.214	0.525	-0.395
Rv1751_Rv1752	0.0126	0.848	-0.294
Rv1752	0.0126	0.892	-0.0946
Rv1752_Rv1753c	0.0126	0.673	-0.371
Rv1753c_Rv1754c	0.0126	0.432	-0.803
Rv1754c	0.0377	0.825	-0.153
Rv1765c_Rv1766	0.0189	0.384	0.685
Rv1768_Rv1769	0.0126	0.103	-1.9
Rv1769	0.667	0.361	0.963
Rv1770	0.0377	0.326	0.445
Rv1771	0.0189	0.574	-0.46
Rv1772	0.0189	0.79	0.224
Rv1773c	0.0503	0.536	0.503
Rv1773c_Rv1774	0.0314	0.0479	1.13
Rv1774	0.0503	0.494	0.342
Rv1775	0.0252	0.989	-0.013
Rv1776c_Rv1777	0.0692	0.449	-0.769
Rv1778c	0.0189	0.957	-0.0399
Rv1779c	0.289	0.94	0.04
Rv1780	0.0126	0.95	0.0449
Rv1781c	0.044	0.413	-0.366
Rv1781c_Rv1782	0.27	0.782	0.321
Rv1783	0.27	0.678	0.391
Rv1785c	0.686	0.116	1.07
Rv1789_Rv1790	0.245	0.713	0.227
Rv1790_Rv1791	0.0377	0.93	0.053
Rv1794	0.0126	0.667	0.358
Rv1795	0.0126	0.533	-0.559
Rv1797	0.264	0.792	-0.581
Rv1798	0.0126	0.838	0.177
Rv1802_Rv1803c	0.044	0.879	0.141
Rv1804c	0.0189	0.376	1.21
Rv1806_Rv1808	0.0126	0.848	-0.294
Rv1810_Rv1811	0.0189	0.159	-1.19
Rv1811	0.101	0.791	-0.12
Rv1812c	0.0314	0.375	-0.528
Rv1812c_Rv1813c	0.0126	0.888	-0.192
Rv1813c_Rv1814	0.0126	0.759	0.255
Rv1814	0.0189	0.09	-1.32
Rv1815_Rv1816	0.0126	0.902	0.106
Rv1816_Rv1817	0.0314	0.939	0.0423
Rv1818c_Rv1819c	0.044	0.879	0.141
Rv1820	0.0314	0.0081	1.5
Rv1821	0.616	0.556	-0.289
Rv1821_Rv1822	0.0189	0.376	1.21
Rv1822	0.0126	0.739	-0.268
Rv1823	0.553	0.164	-1.07
Rv1825	0.044	0.684	0.231
Rv1826	0.667	0.361	0.963
Rv1826_Rv1827	0.0189	0.941	0.0452
Rv1830_Rv1831	0.0126	0.494	-0.522
Rv1832	0.0377	0.972	0.0182
Rv1833c	0.0126	0.374	0.759
Rv1834	0.0126	0.256	1.07
Rv1835c	0.585	0.82	-0.113
Rv1836c	0.283	0.169	0.881
Rv1837c	0.805	0.225	-0.808
Rv1841c	0.264	0.792	-0.581
Rv1842c	0.132	0.899	-0.0565
Rv1842c_Rv1843c	0.0126	0.314	0.929
Rv1843c	0.0189	0.392	-0.535
Rv1843c_Rv1844c	0.736	0.792	0.581
Rv1844c	0.113	0.76	-0.125
Rv1846c	0.264	0.792	-0.581
Rv1847	0.654	0.686	-0.371
Rv1848	0.0126	0.142	-1.31
Rv1849	0.0126	0.443	0.669
Rv1850	0.0314	0.998	0.00094
Rv1852	0.0126	0.259	-0.992
Rv1855c	0.22	0.59	-0.403
Rv1860	0.0126	0.766	0.239
Rv1860_Rv1861	0.0881	0.183	0.72
Rv1862	0.0189	0.236	-0.978
Rv1866	0.277	0.357	-0.565
Rv1866_Rv1867	0.0314	0.364	0.542
Rv1867	0.0314	0.711	0.197
Rv1868	0.245	0.532	-0.336
Rv1869c	0.0314	0.362	-0.535
Rv1871c	0.0189	0.988	-0.0114
Rv1872c	0.95	0.384	-0.535
Rv1872c_Rv1873	0.0252	0.734	0.23
Rv1874	0.0314	0.732	0.262
Rv1875	0.252	0.983	-0.0284
Rv1875_Rv1876	0.0126	0.676	0.3
Rv1876_Rv1877	0.252	0.983	-0.0284
Rv1877	0.0755	0.527	0.266
Rv1878	0.0189	0.322	-0.83
Rv1879_Rv1880c	0.736	0.792	0.581
Rv1880c	0.0252	0.81	-0.241
Rv1881c	0.283	0.292	0.697
Rv1881c_Rv1882c	0.0566	0.698	-0.202
Rv1882c	0.0252	0.845	0.115
Rv1884c	0.0314	0.895	-0.0872
Rv1886c	0.0189	0.292	0.753
Rv1886c_Rv1887	0.0126	0.55	0.529
Rv1887	0.0252	0.779	-0.156
Rv1887a	0.0189	0.761	0.204
Rv1888A	0.56	0.0692	-1.44
Rv1888A_Rv1890c	0.346	0.924	-0.0563
Rv1891	0.044	0.849	0.116
Rv1894c	0.0818	0.018	1.19
Rv1894c_Rv1895	0.667	0.775	0.181
Rv1896c	0.0314	0.238	0.822
Rv1897c	0.0314	0.727	-0.201
Rv1898	0.0126	0.0356	1.55
Rv1900c	0.0566	0.268	0.572
Rv1901	0.0377	0.427	-0.432
Rv1902c	0.0252	0.657	0.283
Rv1904	0.616	0.208	-1.26
Rv1905c	0.0126	0.961	-0.0444
Rv1908c	0.0377	0.856	0.0789
Rv1909c	0.182	0.552	0.335
Rv1910c	0.0126	0.907	0.0869
Rv1911c	0.0377	0.948	-0.034
Rv1911c_Rv1912c	0.0126	0.976	0.0242
Rv1913	0.0126	0.154	1.28
Rv1916	0.0692	0.693	-0.204
Rv1918c_Rv1919c	0.0126	0.702	0.331
Rv1920	0.704	0.0219	1.67
Rv1921c	0.0881	0.34	-0.41
Rv1921c_Rv1922	0.667	0.361	0.963
Rv1922	0.0692	0.364	-0.38
Rv1923	0.044	0.399	0.401
Rv1924c_Rv1925	0.736	0.792	0.581
Rv1925	0.654	0.599	-0.581
Rv1927	0.623	0.745	-0.272
Rv1930c	0.0189	0.306	0.682
Rv1931c	0.264	0.482	0.581
Rv1931c_Rv1932	0.0126	0.347	0.712
Rv1932	0.208	0.677	-0.349
Rv1934c	0.686	0.807	0.108
Rv1935c	0.044	0.411	0.524
Rv1935c_Rv1936	0.0755	0.563	-0.28
Rv1936	0.673	0.557	0.44
Rv1937	0.044	0.561	0.266
Rv1938	0.66	0.439	-0.585
Rv1940	0.0314	0.33	0.536
Rv1941	0.0566	0.548	-0.319
Rv1941_Rv1942c	0.0126	0.556	-0.537
Rv1944c	0.0692	0.299	0.556
Rv1947_Rv1948c	0.0189	0.974	-0.0342
Rv1948c	0.0377	0.719	0.193
Rv1948c_Rv1950c	0.0252	0.0032	1.78
Rv1950c	0.0189	0.376	1.21
Rv1951c	0.0189	0.754	-0.217
Rv1954c	0.0252	0.293	0.868
Rv1955	0.0314	0.511	-0.536
Rv1957	0.296	0.908	0.0898
Rv1958c	0.0126	0.662	0.504
Rv1962c	0.0252	0.712	-0.347
Rv1963c_Rv1964	0.0377	0.892	0.0704
Rv1964	0.0126	0.317	-0.946
Rv1966	0.044	0.45	-0.446
Rv1967	0.0252	0.618	0.314
Rv1969	0.0252	0.899	0.0788
Rv1970	0.0189	0.767	0.199
Rv1971	0.283	0.86	0.166
Rv1972	0.572	0.419	-0.434
Rv1973	0.0252	0.592	-0.372
Rv1975	0.264	0.792	-0.581
Rv1976c_Rv1977	0.302	0.552	-0.377
Rv1977	0.0126	0.12	-1.29
Rv1978	0.673	0.66	0.331
Rv1979c	0.107	0.588	-0.204
Rv1980c	0.0252	0.339	-0.791
Rv1981c_Rv1982c	0.56	0.0692	-1.44
Rv1982c	0.0503	0.509	-0.539
Rv1990c_Rv1991c	0.0189	0.329	0.692
Rv1991c	0.0126	0.379	-0.885
Rv1992c	0.0314	1	0.000194
Rv1993c	0.264	0.792	-0.581
Rv1994c_Rv1995	0.107	0.32	-0.428
Rv1995	0.0566	0.889	0.0865
Rv1995_Rv1996	0.264	0.792	-0.581
Rv1996	0.27	0.673	-0.404
Rv1996_Rv1997	0.289	0.657	-0.386
Rv1997	0.296	0.506	-0.348
Rv1999c	0.698	0.138	0.784
Rv2000	0.66	0.796	-0.197
Rv2001	0.0189	0.419	0.63
Rv2002	0.0566	0.673	0.246
Rv2002_Rv2003c	0.0377	0.655	0.263
Rv2003c	0.289	0.592	0.309
Rv2005c	0.0881	0.859	0.0998
Rv2006	0.459	0.872	0.0501
Rv2008c_Rv2009	0.0252	0.768	0.317
Rv2010_Rv2011c	0.0252	0.979	-0.0178
Rv2011c	0.0252	0.0146	1.58
Rv2012	0.0189	0.185	-0.93
Rv2012_Rv2015c	0.0881	0.114	-0.872
Rv2016	0.0818	0.923	-0.0473
Rv2017	0.0314	0.43	-0.573
Rv2017_Rv2018	0.0377	0.655	0.263
Rv2022c	0.107	0.561	-0.251
Rv2023A	0.673	0.649	0.42
Rv2024c	0.0503	0.634	0.24
Rv2025c	0.044	0.905	-0.0662
Rv2025c_Rv2026c	0.0189	0.661	0.274
Rv2027c	0.0126	0.0128	2.1
Rv2029c	0.0503	0.512	0.293
Rv2030c	0.0314	0.131	-0.871
Rv2033c	0.0126	0.281	-1
Rv2034	0.0189	0.79	0.204
Rv2035	0.208	0.753	-0.208
Rv2036	0.0126	0.122	1.35
Rv2037c	0.0692	0.457	0.42
Rv2038c	0.0126	0.97	-0.0348
Rv2039c	0.0314	0.677	-0.314
Rv2040c	0.0126	0.0765	1.67
Rv2041c	0.0189	0.79	0.204
Rv2047c	0.692	0.422	-0.541
Rv2048c	0.358	0.487	0.267
RVnc0003_Rv2049c	0.113	0.858	0.0666
Rv2049c_Rv2050	0.0503	0.585	0.365
Rv2050	0.0189	0.411	0.616
Rv2051c	0.289	0.226	-0.718
Rv2051c_Rv2052c	0.0189	0.376	1.21
Rv2052c	0.0314	0.771	-0.151
Rv2054	0.0377	0.52	-0.319
Rv2055c	0.0126	0.476	0.597
Rv2057c	0.616	0.208	-1.26
Rv2059	0.673	0.0564	-1.36
Rv2060	0.0252	0.776	0.193
Rv2062c	0.604	0.0536	-0.998
Rv2063A	0.264	0.792	-0.581
Rv2064	0.0377	0.784	0.173
Rv2065	0.0126	0.225	-1.09
Rv2066	0.044	0.636	-0.216
Rv2067c	0.0566	0.461	-0.461
Rv2070c	0.0126	0.374	0.759
Rv2072c	0.0755	0.435	-0.316
Rv2073c	0.208	0.18	-0.975
Rv2074	0.264	0.792	-0.581
Rv2075c	0.0189	0.219	0.724
Rv2079	0.931	0.449	0.769
Rv2080	0.0189	0.633	0.329
Rv2081c_Rv2082	0.0252	0.121	0.946
Rv2082	0.937	0.412	-0.65
Rv2084	0.264	0.522	-0.633
Rv2086_Rv2088	0.679	0.818	-0.158
Rv2088	0.616	0.208	-1.26
Rv2089c	0.642	0.699	0.277
Rv2090	0.27	0.635	0.469
Rv2092c	0.0314	0.897	0.0673
Rv2092c_Rv2093c	0.0189	0.224	-0.891
Rv2094c	0.0126	0.543	0.546
Rv2095c	0.0126	0.0785	1.49
Rv2096c	0.648	0.791	0.321
Rv2097c	0.0126	0.0715	-1.55
Rv2098c	0.0566	0.644	0.247
Rv2099c_Rv2100	0.201	0.223	-1.08
Rv2100	0.107	0.712	0.16
Rv2101	0.0881	0.0525	-0.664
Rv2103c	0.56	0.0692	-1.44
Rv2108_Rv2109c	0.0126	0.106	1.77
Rv2112c	0.0126	6.85e-05	2.88
Rv2114	0.0189	0.81	-0.176
Rv2115c_Rv2116	0.736	0.792	0.581
Rv2122c_Rv2123	0.189	0.87	-0.0861
Rv2124c	0.226	0.728	0.0965
Rv2124c_Rv2125	0.0126	0.938	0.0626
Rv2126c_Rv2127	0.0126	0.00313	2.55
Rv2127	0.0377	0.929	0.049
Rv2128_Rv2129c	0.736	0.792	0.581
Rv2129c	0.0189	0.149	-1.21
Rv2130c	0.0755	0.141	-0.55
Rv2132	0.252	0.983	-0.0284
Rv2132_Rv2133c	0.0377	0.802	-0.126
Rv2135c	0.0126	0.215	-1.03
Rv2136c	0.0189	0.134	-1.08
Rv2136c_Rv2137c	0.0126	0.788	-0.215
Rv2137c	0.0252	0.781	0.231
Rv2138	0.296	0.941	-0.0361
Rv2139	0.667	0.361	0.963
Rv2140c	0.264	0.792	-0.581
Rv2141c	0.0126	0.103	-1.9
Rv2141c_Rvnt22	0.0126	0.487	-0.592
Rv2143	0.0126	0.0427	2.02
Rv2146c	0.0126	0.605	-0.475
Rv2146c_Rv2147c	0.0189	0.171	0.975
Rv2147c	0.044	0.879	0.141
Rv2148c	0.0252	0.178	-0.824
Rv2151c	0.0252	0.445	0.603
Rv2152c	0.044	0.923	-0.0524
Rv2153c	0.0252	0.863	-0.101
Rv2155c	0.0629	0.914	-0.0607
Rv2156c	0.0126	0.952	-0.0445
Rv2158c	0.0314	0.53	-0.515
Rv2160c	0.0252	0.533	-0.364
Rv2161c	0.208	0.81	-0.164
Rv2162c_Rv2163c	0.736	0.792	0.581
Rv2163c	0.27	0.889	0.143
Rv2164c	0.0377	0.177	0.835
Rv2165c	0.0252	0.599	0.303
Rv2166c_Rv2169c	0.0377	0.621	-0.304
Rv2170	0.0126	0.903	-0.127
Rv2171	0.0755	0.776	-0.132
Rv2172c_Rv2173	0.0126	0.0454	-1.81
Rv2173	0.0189	0.372	0.606
Rv2174	0.044	0.488	-0.302
Rv2175c	0.0126	0.571	0.705
Rv2176	0.044	0.021	1.31
Rv2179c	0.0189	0.388	-0.749
Rv2180c	0.585	0.974	-0.0181
Rv2181	0.0252	0.594	-0.302
Rv2183c	0.0252	0.222	-0.899
Rv2184c	0.0377	0.301	0.624
Rv2185c_Rv2186c	0.736	0.792	0.581
Rv2186c_Rv2187	0.0126	0.000463	2.96
Rv2187	0.296	0.178	0.677
Rv2188c	0.283	0.529	0.751
Rv2190c	0.0377	0.253	-0.682
Rv2190c_Rv2191	0.0126	0.172	-1.12
Rv2192c	0.0252	0.486	0.438
Rv2194	0.0314	0.677	-0.314
Rv2195	0.0126	0.254	-1.21
Rv2196	0.0377	0.474	0.48
Rv2198c_Rv2199c	0.0189	0.664	-0.448
Rv2200c_Rv2201	0.201	0.223	-1.08
Rv2201	0.0126	0.377	-0.884
Rv2202c_Rv2203	0.044	0.879	0.141
Rv2203	0.27	0.392	-0.553
Rv2205c_Rv2206	0.34	0.642	-0.352
Rv2207	0.0126	0.654	-0.443
Rv2208	0.214	0.287	-0.627
Rv2208_Rv2209	0.0126	0.275	0.833
Rv2209	0.0189	0.477	-0.464
Rv2211c	0.0189	0.768	-0.212
Rv2212	0.264	0.147	1.01
Rv2213	0.0314	0.361	-0.477
Rv2214c	0.0377	0.0483	1.08
Rv2215	0.0126	0.493	0.662
Rv2216	0.0314	0.953	-0.0466
Rv2219	0.0314	0.959	0.0297
Rv2219A	0.0126	0.0956	1.34
Rv2220	0.0126	0.293	0.985
Rv2223c	0.0126	0.325	-0.871
Rv2224c	0.0189	0.0034	2.03
Rv2224d_Rv2225	0.0314	0.927	-0.0519
Rv2226	0.0377	0.498	-0.339
Rvns01_Rv2227	0.264	0.792	-0.581
Rv2227	0.0818	0.206	-0.589
Rv2228c	0.0377	0.669	-0.22
Rv2230c	0.34	0.723	-0.165
Rv2231B	0.0252	0.586	0.459
Rv2232	0.0189	0.376	1.21
Rv2234	0.0126	0.896	-0.15
Rv2236c	0.0126	0.325	-1.01
Rv2237	0.0189	0.715	0.258
Rv2237_Rv2237A	0.667	0.361	0.963
Rv2241	0.0252	0.32	-0.578
Rv2242_Rv2243	0.044	0.311	-0.627
Rv2243	0.258	0.109	-2.57
RVnc0018_Rv2244	0.258	0.109	-2.57
Rv2245	0.0377	0.15	-0.877
Rv2246	0.0126	0.302	0.789
Rv2247	0.925	0.71	0.289
Rv2248	0.553	0.164	-1.07
Rv2249c	0.0252	0.419	-0.471
Rv2251	0.0252	0.585	0.311
Rv2252	0.0252	0.216	-0.753
Rv2253	0.0126	0.311	0.888
Rv2257c	0.27	0.673	-0.404
Rv2261c	0.0126	0.498	0.517
Rv2264c	0.572	0.879	-0.0912
Rv2265	0.27	0.901	0.121
Rv2267c	0.0314	0.426	-0.394
Rv2268c	0.0189	0.758	0.193
Rv2270	0.302	0.691	0.319
Rv2274c	0.648	0.791	0.321
Rv2275	0.27	0.837	0.201
Rv2276	0.673	0.799	0.38
Rv2277c	0.0126	0.633	0.387
Rv2280	0.66	0.843	-0.144
Rv2281	0.0252	0.185	0.793
Rv2282c	0.0189	0.641	0.283
Rv2284	0.0314	0.792	-0.13
Rv2285	0.0252	0.208	-0.715
Rv2287	0.0252	0.0772	-1.15
Rv2288	0.0189	0.662	0.292
Rv2289	0.0126	0.632	-0.378
Rv2290	0.667	0.361	0.963
Rv2291	0.0314	0.68	0.241
Rv2295	0.0126	0.749	0.273
Rv2296	0.0566	0.951	-0.0394
Rv2298	0.264	0.792	-0.581
Rv2299c	0.0629	0.592	0.248
Rv2300c	0.0189	0.177	-0.863
Rv2301	0.302	0.65	-0.266
Rv2303c	0.264	0.792	-0.581
Rv2305	0.0126	0.618	-0.406
Rv2306A	0.0314	0.62	0.248
Rv2307c	0.0189	0.0323	1.68
Rv2307c_Rv2307A	0.119	0.428	-0.371
Rv2307D_Rv2308	0.0126	0.937	0.0755
Rv2308	0.66	0.117	1.17
Rv2308a_Rvnt24	0.0189	0.492	-0.482
Rvnt24_Rv2309A	0.302	0.569	0.358
Rv2310	0.0126	0.498	-0.52
Rv2311	0.0126	0.0339	-2.27
Rv2312_Rv2313c	0.0314	0.592	-0.418
Rv2313c	0.0189	0.244	0.818
Rv2315c	0.0189	0.512	-0.477
Rv2316	0.635	0.265	-0.966
Rv2318	0.0566	0.891	0.0572
Rv2319c	0.0126	0.254	-1.21
Rv2320c	0.264	0.662	-0.3
Rv2320c_Rv2323c	0.0189	0.432	-0.499
Rv2324	0.0126	0.0593	1.83
Rv2326c	0.0126	0.682	-0.311
Rv2327	0.0189	0.601	-0.377
Rv2327_Rv2328	0.0126	0.379	-0.885
Rv2329c	0.289	0.825	0.13
Rv2329c_Rv2330c	0.0314	0.214	-0.794
Rv2330c	0.0252	0.731	0.336
Rv2331A	0.0126	0.233	-1.03
Rv2332	0.0377	0.0371	1.63
Rv2333c	0.0189	0.376	1.21
Rv2333c_Rv2334	0.736	0.792	0.581
Rv2334	0.0314	0.67	-0.232
Rv2335	0.101	0.734	0.191
Rv2335_Rv2336	0.0629	0.44	0.422
Rv2336	0.0189	0.957	-0.0399
Rv2337c	0.0252	0.125	1.45
Rv2338c	0.0126	0.508	0.761
Rv2338c_Rv2339	0.0566	0.856	-0.147
Rv2339	0.0252	0.999	0.000805
Rv2340c_Rvnt25	0.0943	0.886	-0.0739
Rv2341	0.0314	0.123	1.61
Rv2341_Rv2342	0.0189	0.376	1.21
Rv2343c_Rv2344c	0.0126	0.795	-0.206
Rv2344c_Rv2345	0.0629	0.808	-0.142
Rv2345	0.0692	0.371	-0.358
Rv2346c_Rv2347c	0.252	0.732	-0.277
Rv2347c_Rv2348c	0.0566	0.458	0.438
Rv2348c	0.0126	0.314	0.929
Rv2349c	0.623	0.358	-0.578
Rv2350c	0.126	0.238	-0.45
Rv2351c	0.572	0.417	0.337
Rv2351c_Rv2352c	0.648	0.375	0.349
Rv2353c_Rv2357c	0.937	0.473	-0.461
Rv2357c_Rv2358	0.0189	0.00998	1.86
Rv2358	0.252	0.983	-0.0284
Rv2362c	0.0126	0.932	0.0714
Rv2364c	0.0126	0.365	0.643
Rv2366c	0.566	0.146	-0.927
Rv2367c	0.0126	0.767	0.23
Rv2368c	0.0252	0.268	0.891
Rv2370c	0.283	1	-0.000239
Rv2373c	0.27	0.704	-0.373
Rv2374c_Rv2375	0.0126	0.822	-0.241
Rv2376c	0.0126	0.887	0.123
Rv2376c_Rv2377c	0.0126	0.903	-0.127
Rv2379c	0.264	0.792	-0.581
Rv2380c	0.277	0.372	-0.332
Rv2381c	0.0629	0.709	0.16
Rv2383c	0.704	0.156	0.725
Rv2384	0.0566	0.565	-0.282
Rv2385	0.302	0.835	-0.109
Rv2386c	0.0755	0.651	0.228
Rv2386c_Rv2386a	0.0566	0.76	0.24
Rv2386a	0.0126	0.158	-1.01
Rv2387	0.0252	0.308	0.604
Rv2390c_Rv2391	0.0377	0.799	-0.122
Rv2392	0.0126	0.225	-1.09
Rv2393	0.0126	0.0758	1.45
Rv2394	0.371	0.639	-0.196
Rv2395	0.0314	0.897	-0.0784
Rv2395_RVnc0024	0.648	0.791	0.321
Rv2398c	0.0189	0.293	0.647
Rv2399c	0.0126	0.813	0.208
Rv2400c	0.667	0.361	0.963
Rv2401	0.0314	0.677	-0.314
Rv2402	0.0629	0.181	0.79
Rv2404c	0.0566	0.913	-0.0448
Rv2405_Rv2406c	0.0126	0.94	0.0681
Rv2406c	0.0126	0.626	0.408
Rv2407	0.0126	0.266	-0.945
Rv2407_Rv2408	0.277	0.165	-0.838
Rv2411c	0.0189	0.571	-0.429
Rv2413c	0.0252	0.403	-0.642
Rv2414c	0.0314	0.959	0.0269
Rv2416c	0.0629	0.808	-0.142
Rv2419c	0.0126	0.403	-0.722
Rv2420c	0.0126	0.0843	-1.64
Rv2421c_Rv2422	0.0126	0.976	0.0253
Rv2425c	0.0503	0.318	0.423
Rv2427A	0.283	0.194	-0.783
Rv2428	0.0126	0.662	0.504
Rv2429	0.277	0.115	1.22
Rv2432c	0.0252	0.712	0.205
Rv2433c	0.667	0.361	0.963
Rv2434c	0.0314	0.579	-0.441
Rv2435c	0.0252	0.486	0.396
Rv2435c_Rv2436	0.0189	0.0202	1.85
Rv2436	0.0377	0.947	-0.035
Rv2438c	0.0692	0.679	0.168
Rv2439c	0.0126	0.426	-0.569
Rv2440c	0.654	0.845	-0.195
Rv2442c_Rv2443	0.0692	0.449	-0.769
Rv2443	0.0252	0.2	-0.721
Rv2444c	0.0314	0.499	0.361
Rv2445c_Rv2446c	0.264	0.792	-0.581
Rv2446c	0.0126	0.848	-0.294
Rv2448c	0.0252	0.102	0.955
Rv2450c	0.66	0.246	-0.95
Rv2455c	0.0377	0.294	-0.719
Rv2456c	0.0252	0.912	0.0706
Rv2457c_Rv2458	0.264	0.792	-0.581
Rv2458	0.0629	0.105	0.885
Rv2458_Rv2459	0.0126	0.367	-0.702
Rvnt27	0.969	0.678	-0.208
Rv2464c	0.0314	0.884	-0.077
Rv2467	0.0314	0.488	0.34
Rv2469c	0.0189	0.0253	-1.45
Rv2469c_Rv2470	0.0126	0.872	-0.143
Rv2470	0.201	0.223	-1.08
Rv2471	0.723	0.451	-0.338
Rv2473	0.0503	0.749	0.227
Rv2476c	0.0943	0.566	0.202
Rv2477c	0.044	0.175	-0.724
Rv2478c_Rv2481c	0.0189	0.419	0.533
Rv2481c	0.0252	0.0907	-0.988
Rv2482c	0.0629	0.801	-0.131
Rv2483c	0.0252	0.594	0.368
Rv2484c	0.296	0.988	-0.00851
Rv2485c	0.66	0.0844	1.23
Rv2485c_Rvnt28	0.616	0.208	-1.26
Rv2488c	0.604	0.0203	-0.969
Rv2489c	0.0126	0.163	-1.54
Rv2491	0.0126	0.903	-0.127
Rv2492	0.0126	0.559	0.457
Rv2494	0.604	0.79	-0.145
Rv2495c	0.616	0.529	0.404
Rv2497c	0.0126	0.593	-0.392
Rv2497c_Rv2498c	0.0503	0.931	-0.0424
Rv2501c	0.044	0.211	-0.557
Rv2502c	0.881	0.199	-1.2
Rv2503c	0.0503	0.856	-0.16
Rv2504c	0.0314	0.85	-0.099
Rv2505c	0.0189	0.0647	1.28
Rv2506	0.0189	0.267	-0.759
Rv2508c	0.0566	0.24	-0.521
Rv2509	0.0126	0.0418	1.72
Rv2510c	0.0503	0.447	-0.341
Rvnt29_Rv2512c	0.296	0.189	0.895
Rv2513	0.0189	0.248	0.785
Rv2514c	0.0126	0.0751	1.46
Rv2516c	0.667	0.361	0.963
Rv2518c_Rvnt30	0.0189	0.894	-0.0841
Rv2519_Rv2520c	0.0252	0.908	0.0648
Rv2522c	0.0692	0.651	0.172
Rv2523c_Rv2524c	0.0314	0.89	0.0775
Rv2524c	0.101	0.51	0.209
Rv2525c_Rv2526	0.66	0.381	-0.721
Rv2528c	0.0503	0.803	0.164
Rv2528c_Rv2529	0.0126	0.00616	3.11
Rv2529	0.0189	0.617	-0.309
Rv2531c	0.0566	0.82	0.0971
Rv2536	0.044	0.837	0.119
Rv2542	0.0126	0.443	0.572
Rv2543	0.648	0.791	0.321
Rv2546	0.0126	0.19	0.976
Rv2548_Rv2548A	0.264	0.792	-0.581
Rv2550c_Rv2551c	0.742	0.523	0.628
Rv2551c	0.0189	0.526	-0.459
Rv2555c	0.0252	0.989	0.00805
Rv2556c	0.0189	0.087	-1.34
Rv2558_Rv2559c	0.0377	0.63	0.261
Rv2560	0.0566	0.409	0.358
Rv2560_Rv2561	0.302	0.65	-0.328
Rv2561	0.686	0.851	-0.151
Rv2563	0.044	0.0158	1.48
Rv2564	0.673	0.732	0.256
Rv2564_Rv2565	0.0126	0.0886	1.36
Rv2565	0.0692	0.479	-0.387
Rv2566	0.101	0.998	-0.000682
Rv2567	0.101	0.344	0.362
Rv2568c	0.0503	0.201	0.67
Rv2570	0.277	0.154	-0.973
Rv2571c	0.0252	0.256	0.661
Rv2572c	0.0189	0.652	-0.357
Rv2572c_Rv2573	0.736	0.792	0.581
Rv2573	0.0503	0.29	-0.766
Rv2574	0.0377	0.00601	1.85
Rv2575	0.27	0.782	0.321
Rv2576c	0.0314	0.115	-0.889
Rv2576c_Rv2577	0.0189	0.209	-0.983
Rv2577	0.0189	0.97	0.0237
Rv2578c	0.0252	0.0404	-1.52
Rv2579	0.113	0.0641	0.65
Rv2579_Rv2580c	0.0189	0.764	0.282
Rv2580c	0.0126	0.224	0.954
Rv2581c	0.0126	0.403	-0.705
Rv2583c	0.258	0.109	-2.57
Rv2585c	0.0692	0.728	0.159
Rv2586c	0.0314	0.00266	1.91
Rv2587c	0.0314	0.654	0.214
Rv2589	0.0189	0.376	1.21
Rv2590	0.0377	0.426	-0.4
Rv2592c	0.0126	0.52	-0.509
Rv2593c	0.0126	0.346	-0.775
Rv2594c	0.0126	0.55	0.521
Rv2595	0.252	0.983	-0.0284
Rv2597	0.0189	0.983	0.014
Rv2601	0.0314	0.961	-0.0233
Rv2604c	0.0126	0.457	-0.522
Rv2606c	0.0126	0.362	0.739
Rv2609c	0.0252	0.868	0.136
Rv2611c	0.0189	0.101	1.14
Rv2612c	0.264	0.792	-0.581
Rv2614c	0.0566	0.754	-0.159
Rv2616	0.0126	0.571	0.705
Rv2617c_Rv2618	0.0126	0.483	-0.517
Rv2618	0.0126	0.306	0.776
Rv2621c	0.679	0.118	-1.51
Rv2622	0.0126	0.59	0.509
Rv2623	0.0189	0.213	-0.885
Rv2625c	0.0314	0.613	-0.271
Rv2626c_Rv2627c	0.748	0.596	-0.465
Rv2627c	0.0252	0.107	-0.992
Rv2629	0.654	0.576	0.47
Rv2630_Rv2631	0.208	0.0499	-1.62
Rv2631	0.0566	0.248	0.748
Rv2632c_Rv2633c	0.736	0.792	0.581
Rv2633c	0.0252	0.847	-0.124
Rv2636	0.0126	0.985	0.0157
Rv2638_Rv2639c	0.0126	0.197	1.06
Rv2641_Rv2642	0.044	0.189	0.702
Rv2642	0.0126	0.706	-0.335
Rv2643	0.0377	0.614	-0.245
Rv2644c_Rvnt31	0.73	0.0947	1.57
Rv2660c	0.0189	0.376	1.21
Rv2661c	0.0566	0.801	-0.124
Rv2662	0.0189	0.879	-0.108
Rv2667	0.0314	0.89	0.0775
Rv2668	0.0126	0.112	1.15
Rv2670c	0.0189	0.183	-0.919
Rv2671	0.0252	0.183	0.711
Rv2672	0.0252	0.201	0.886
Rv2673	0.0252	0.123	1.06
Rv2676c	0.264	0.792	-0.581
Rv2677c	0.27	0.433	0.7
Rv2681	0.0252	0.689	0.286
Rv2682c	0.0314	0.376	-0.444
Rv2683	0.0755	0.764	-0.153
Rv2684	0.0566	0.876	0.0678
Rv2684_Rv2685	0.0126	0.176	1.48
Rv2685	0.0126	0.0277	1.78
Rv2686c	0.0126	0.182	1.23
Rv2687c	0.0126	0.848	-0.294
Rv2688c	0.0314	0.123	1.61
Rv2689c	0.0189	0.214	-1.29
Rv2690c	0.736	0.792	0.581
Rv2691	0.654	0.845	-0.195
Rv2693c	0.679	0.331	0.759
Rv2694c	0.044	0.879	0.141
Rv2696c	0.0252	0.712	-0.347
Rv2697c	0.044	0.879	0.141
Rv2699c_Rv2700	0.0126	0.211	-1.03
Rv2701c	0.0252	0.181	0.768
Rv2702	0.0377	0.806	-0.129
Rv2703	0.044	0.927	-0.0509
Rv2707	0.0252	0.531	-0.367
Rv2709	0.0943	0.463	-0.302
Rv2712c	0.604	0.411	0.429
Rv2712c_Rv2713	0.264	0.792	-0.581
Rv2713	0.0818	0.48	0.326
Rv2714	0.0126	0.85	-0.169
Rv2715	0.0818	0.814	0.109
Rv2716	0.0126	0.848	-0.294
Rv2717c_Rv2718c	0.258	0.109	-2.57
Rv2718c_Rv2719c	0.0252	0.609	0.362
Rv2719c	0.264	0.792	-0.581
Rv2721c	0.0566	0.329	0.407
Rv2724c	0.673	0.68	0.378
Rv2724c_Rv2725c	0.157	0.0768	-0.755
Rv2725c	0.0189	0.793	0.207
Rv2727c	0.321	0.666	-0.22
Rv2729c	0.0252	0.777	0.176
Rv2731	0.0126	0.538	0.495
Rv2732c	0.0189	0.376	1.21
Rv2733c	0.0503	0.531	0.282
Rv2733c_Rv2734	0.0126	0.476	0.597
Rv2735c	0.0252	0.477	-0.599
Rv2736c	0.566	0.0554	-1.38
Rv2737c	0.0126	0.675	0.316
Rv2739c	0.0126	0.884	-0.101
Rv2743c	0.0566	0.835	0.0911
Rv2744c	0.0314	0.123	1.61
Rv2746c	0.0126	0.642	-0.38
Rv2748c	0.0566	0.484	-0.31
Rv2750	0.0189	0.463	0.53
Rv2751	0.0126	0.876	0.135
Rv2752c	0.0692	0.783	0.104
Rv2756c	0.0126	0.151	-1.34
Rv2761c	0.0503	0.418	0.639
Rv2764c	0.0189	0.813	0.241
Rv2765	0.0126	0.0854	1.28
Rv2776c	0.0189	0.432	0.609
Rv2776c_Rv2777c	0.0126	0.571	0.705
Rv2778c_Rv2779c	0.044	0.879	0.141
Rv2779c	0.27	0.292	0.666
Rv2780	0.0189	0.45	0.492
Rv2782c	0.0126	0.241	-1.1
Rv2783c	0.0252	0.247	-0.669
Rv2783c_Rv2784c	0.0126	0.627	-0.418
Rv2785c	0.0252	0.401	0.7
Rv2787	0.0818	0.678	-0.206
Rv2787_Rv2788	0.0126	0.498	-0.502
Rv2788	0.264	0.792	-0.581
Rv2789c	0.0126	0.237	-1.17
Rv2790c	0.0314	0.325	0.564
Rv2797c	0.0314	0.955	-0.0331
Rv2798c	0.0126	0.606	-0.491
Rv2800	0.0692	0.63	-0.263
Rv2800_Rv2801c	0.566	0.304	-0.757
Rv2802c	0.0252	0.482	-0.473
Rv2807_Rv2808	0.264	0.792	-0.581
Rv2808_Rv2809	0.667	0.361	0.963
Rv2809	0.0126	0.228	-1.07
Rv2813	0.0189	0.902	-0.0817
Rv2813_Rv2816c	0.975	0.849	0.111
Rv2821c	0.0692	0.314	0.571
Rv2823c	0.0692	0.0206	0.892
Rv2824c	0.0377	0.696	0.198
Rv2824c_Rv2825c	0.0189	0.0122	2.27
Rv2825c	0.27	0.759	0.32
Rv2826c	0.0314	0.609	-0.291
Rv2827c	0.0126	0.306	0.912
Rv2827c_Rv2828c	0.654	0.245	1.07
Rv2828c	0.849	0.164	-0.876
Rv2828A	0.0943	0.0357	1.16
Rv2830c_Rv2831	0.736	0.792	0.581
Rv2831	0.654	0.26	1.16
Rv2832c	0.258	0.224	1.73
Rv2833c	0.0314	0.21	0.918
Rv2834c	0.0126	0.543	0.497
Rv2835c	0.0314	0.739	0.252
Rv2836c	0.0126	0.111	-1.13
Rv2837c	0.648	0.791	0.321
Rv2838c	0.648	0.791	0.321
Rv2839c	0.0189	0.113	1.22
Rv2841c	0.0189	0.444	-0.525
Rv2842c_Rv2843	0.0314	0.123	1.61
Rv2843	0.0126	0.0109	1.94
Rv2845c	0.0189	0.339	0.62
Rv2846c	0.0252	0.191	0.971
Rv2848c	0.0189	0.493	0.479
Rv2849c	0.0126	0.141	-1.12
Rv2850c	0.0314	0.439	0.48
Rv2852c	0.0629	0.32	0.535
Rv2854	0.0377	0.861	0.0858
Rv2855	0.0189	0.175	-0.902
Rv2856_Rv2857c	0.0126	0.769	0.236
Rv2857c	0.0189	0.718	0.281
Rv2858c	0.283	0.708	-0.262
Rv2860c	0.0126	0.951	0.0595
Rv2861c	0.0126	0.236	1.13
Rv2862c	0.0126	0.356	-0.712
Rv2864c	0.0252	0.259	-0.836
Rv2864c_Rv2865	0.654	0.64	0.391
Rv2865	0.0189	0.851	0.143
Rv2866_Rv2867c	0.0189	0.556	-0.51
Rv2867c	0.0252	0.883	-0.085
Rv2868c	0.0189	0.804	0.15
Rv2869c	0.0189	0.8	-0.172
Rv2870c	0.0126	0.712	-0.317
Rv2870c_Rv2871	0.0126	0.0329	-2.42
Rv2874	0.0314	0.546	0.319
Rv2874_Rv2875	0.0126	0.476	0.597
Rv2875	0.0629	0.613	-0.273
Rv2876_Rv2877c	0.0314	0.123	1.61
Rv2878c	0.0314	0.514	0.349
Rv2878c_Rv2881c	0.264	0.792	-0.581
Rv2881c	0.0189	0.438	0.513
Rv2883c_Rv2884	0.0818	0.98	-0.0154
Rv2886c	0.0189	0.741	0.194
Rv2888c	0.0377	0.217	0.597
Rv2891	0.648	0.791	0.321
Rv2894c	0.0252	0.209	0.875
Rv2895c	0.0126	0.456	-0.634
Rv2896c	0.0314	0.976	0.0232
Rv2897c	0.0755	0.249	-0.593
Rv2899c	0.629	0.204	-0.866
Rv2900c	0.0314	0.26	-0.595
Rv2904c_Rv2905	0.27	0.207	-1.21
Rv2905	0.566	0.707	0.246
Rv2909c_Rv2910c	0.0126	0.431	-0.577
Rv2911	0.119	0.901	-0.0544
Rv2913c	0.258	0.109	-2.57
Rv2914c	0.0314	0.382	-0.403
Rv2915c	0.0126	0.363	-0.687
Rv2916c	0.0189	0.511	-0.456
Rv2917	0.239	0.636	-0.226
Rv2918c	0.296	0.755	0.174
Rv2920c	0.0566	0.302	-0.464
Rv2922c	0.0503	0.884	0.0735
Rv2922A	0.044	0.879	0.141
Rv2923c	0.044	0.879	0.141
Rv2924c	0.0126	0.586	-0.378
Rv2924c_Rv2925c	0.0377	0.923	-0.0473
Rv2926c	0.0377	0.885	0.14
Rv2927c	0.264	0.792	-0.581
Rv2928	0.0189	0.376	1.21
Rv2929_Rv2930	0.0126	0.848	-0.294
Rv2930	0.0314	0.701	-0.212
Rv2931	0.956	0.18	0.892
Rv2932	0.0377	0.231	-0.574
Rv2933	0.113	0.716	0.135
Rv2934	0.101	0.475	-0.246
Rv2935	0.0818	0.558	-0.242
Rv2939	0.0252	0.391	0.585
Rv2940c	0.931	0.449	0.769
Rv2940c_Rv2941	0.0189	0.404	-0.495
Rv2941	0.572	0.262	-0.634
Rv2942	0.0314	0.564	0.458
Rv2945c	0.0126	0.144	-1.48
Rv2946c	0.365	0.582	-0.17
Rv2947c	0.0314	0.702	-0.281
Rv2948c	0.308	0.962	-0.0238
Rv2949c	0.101	0.858	0.0864
Rv2950c	0.182	0.817	-0.0818
Rv2950c_Rv2951c	0.736	0.792	0.581
Rv2951c	0.0692	0.502	-0.234
Rv2952	0.673	0.68	0.378
Rv2953	0.0126	0.201	1.1
Rv2953_Rv2954c	0.264	0.792	-0.581
Rv2954c	0.0503	0.425	-0.432
Rv2955c	0.283	0.981	-0.0142
Rv2956	0.0252	0.712	-0.347
Rv2957	0.0252	0.866	0.106
Rv2957_Rv2958c	0.642	0.574	0.514
Rv2958c	0.0314	0.0518	1.06
Rv2959c	0.0692	0.85	0.105
Rv2959c_Rv2960c	0.258	0.00247	-2.9
Rv2962c	0.27	0.00399	-1.79
Rv2962c_Rv2963	0.189	4.02e-05	-2.41
Rv2963	0.0314	0.125	-0.854
Rv2964	0.692	0.311	0.59
Rv2964_Rv2965c	0.0314	0.599	0.256
Rv2967c	0.0377	0.000109	2.57
Rv2971	0.283	0.893	-0.0938
Rv2973c	0.252	0.983	-0.0284
Rv2974c	0.264	0.00627	-2.64
Rv2976c	0.107	0.182	-0.591
Rv2979c	0.0126	0.662	0.504
Rv2983	0.0189	0.788	-0.182
Rv2984	0.0818	0.893	0.0582
Rv2986c	0.0126	0.6	-0.423
Rv2989	0.0189	0.376	1.21
Rv2990c	0.277	0.944	-0.0428
Rv2992c	0.0377	0.525	-0.436
Rv2993c	0.0252	0.383	-0.502
Rv2994	0.277	0.75	-0.417
Rv2995c	0.0314	0.163	0.816
Rv2996c	0.157	0.379	-0.327
Rv2997	0.0189	0.263	0.68
Rv2999	0.0126	0.484	0.636
Rv3003c	0.0189	0.0301	1.45
Rv3005c	0.0126	0.338	0.815
Rv3006	0.0126	0.848	-0.294
Rv3007c	0.27	0.74	-0.372
Rv3009c	0.0252	0.985	0.0109
Rv3010c_Rv3011c	0.736	0.792	0.581
Rv3011c	0.0377	0.783	0.138
Rv3012c	0.0126	0.998	-0.00172
Rv3014c	0.0377	0.0731	0.819
Rv3015c	0.66	0.0002	2.47
Rv3016	0.044	0.422	0.555
Rv3016_Rv3017c	0.0189	0.526	-0.459
Rv3022A_Rv3023c	0.0189	0.914	0.0797
Rv3024c	0.0377	0.934	-0.0477
Rv3025c	0.0189	0.0122	1.59
Rv3026c	0.258	0.064	1.63
Rv3030	0.044	0.735	0.198
Rv3031	0.0189	0.231	-0.868
Rv3032	0.0126	0.314	0.929
Rv3032A_Rv3033	0.264	0.981	0.021
Rv3033	0.0126	0.838	0.177
Rv3034c_Rv3035	0.0126	0.49	-0.66
Rv3036c	0.0126	0.826	-0.181
Rv3037c	0.044	0.879	0.141
Rv3040c	0.0252	0.176	0.807
Rv3042c	0.0126	0.218	1.02
Rv3043c	0.252	0.983	-0.0284
Rv3044	0.0252	0.397	-0.515
Rv3045	0.283	0.853	-0.136
Rv3046c_Rv3047c	0.0566	0.38	0.503
Rv3047c	0.648	0.791	0.321
Rv3049c	0.0252	0.179	-0.744
Rv3050c	0.0126	0.798	0.189
Rv3051c	0.616	0.208	-1.26
Rv3053c_Rv3054c	0.736	0.792	0.581
Rv3055	0.0377	0.243	-0.534
Rv3056	0.0189	0.95	-0.0525
Rv3057c	0.101	0.783	-0.154
Rv3059	0.0189	0.846	-0.178
Rv3059_Rv3060c	0.0314	0.833	0.107
Rv3060c	0.0377	0.454	0.381
Rv3061c	0.0503	0.924	-0.0567
Rv3062	0.044	0.929	-0.0461
Rv3063	0.164	0.748	-0.113
Rv3063_Rv3064c	0.252	0.983	-0.0284
Rv3066_Rv3067	0.264	0.792	-0.581
Rv3068c	0.0566	0.697	0.197
Rv3071	0.201	0.223	-1.08
Rv3072c	0.0377	0.0407	1.34
Rv3073c	0.0126	0.476	0.597
Rv3074	0.0377	0.485	-0.385
Rv3075c	0.0503	0.492	0.35
Rv3076	0.0189	0.393	-0.729
Rv3077	0.0818	0.724	0.17
Rv3079c	0.327	0.498	-0.393
Rv3080c	0.0629	0.783	-0.114
Rv3081	0.767	0.0599	-0.834
Rv3081_Rv3082c	0.553	0.164	-1.07
Rv3082c	0.264	0.792	-0.581
Rv3083	0.302	0.825	0.117
Rv3084	0.0755	0.821	-0.11
Rv3085	0.264	0.443	-0.648
Rv3086	0.0126	0.3	-0.97
Rv3087	0.296	0.833	-0.142
Rv3088	0.0189	0.476	-0.627
Rv3089	0.0377	0.211	0.815
Rv3090	0.0126	0.612	0.444
Rv3091	0.107	0.0636	-0.819
Rv3092c	0.0189	0.421	-0.69
Rv3093c	0.208	0.868	-0.117
Rv3094c	0.107	0.838	0.0867
Rv3095	0.0126	0.316	-0.791
Rv3096	0.0189	0.772	-0.234
Rv3097c	0.044	0.879	0.141
Rv3099c	0.0126	0.815	0.196
Rv3103c	0.0126	0.838	0.177
Rv3104c	0.0314	0.681	0.21
Rv3105c	0.0252	0.257	-0.725
Rv3108	0.0126	0.0467	-1.79
Rv3109	0.0818	0.221	0.453
Rv3111	0.264	0.792	-0.581
Rv3113	0.0314	0.932	-0.0686
Rv3114	0.0189	0.752	-0.217
Rv3116	0.0314	0.0893	1.37
Rv3119	0.044	0.714	0.216
Rv3121	0.0126	0.875	-0.124
Rv3121_Rv3122	0.0252	0.999	-0.000634
Rv3123_Rv3124	0.0252	0.313	0.863
Rv3124	0.0126	0.591	0.456
Rv3124_Rv3125c	0.0566	0.699	-0.217
Rv3127	0.0252	0.712	-0.347
Rv3128c	0.0252	0.109	-0.899
Rv3128c_Rv3129	0.0252	0.878	0.0812
Rv3129	0.0126	0.847	-0.141
Rv3130c	0.264	0.373	-0.659
Rv3134c	0.0126	0.838	0.177
Rv3138	0.044	0.526	0.27
Rv3138_Rv3139	0.0126	0.513	-0.547
Rv3139	0.0252	0.0632	1.17
Rv3140	0.0252	0.545	-0.367
Rv3141_Rv3142c	0.736	0.792	0.581
Rv3142c_Rv3143	0.648	0.791	0.321
Rv3144c_Rv3145	0.0189	0.156	-1
Rv3145	0.0189	0.957	-0.0399
Rv3148	0.0314	0.558	0.395
Rv3151	0.0189	0.792	-0.161
Rv3155	0.0189	0.191	0.805
Rv3156	0.0314	0.746	0.161
Rv3157	0.0189	0.0791	-1.17
Rv3158	0.044	0.898	0.0844
Rv3159c_Rv3160c	0.0126	0.195	-1.08
Rv3160c	0.0566	0.473	-0.353
Rv3161c	0.27	0.59	-0.514
Rv3167c	0.327	0.762	-0.171
Rv3168	0.0126	0.546	-0.577
Rv3169	0.0377	0.477	-0.371
Rv3170	0.0377	0.506	0.34
Rv3172c	0.0943	0.665	0.215
Rv3173c	0.0126	0.749	-0.243
Rv3173c_Rv3174	0.667	0.361	0.963
Rv3174	0.579	0.31	-0.677
Rv3175	0.0126	0.0784	1.35
Rv3176c	0.0189	0.106	-1.04
Rv3176c_Rv3177	0.0503	0.695	0.194
Rv3177	0.0126	0.18	-1.4
Rv3178	0.0126	0.682	-0.331
Rv3178a	0.0189	0.79	0.204
Rv3179	0.0377	0.784	-0.158
Rv3180c	0.0126	0.49	-0.66
Rv3181c_Rv3182	0.648	0.791	0.321
Rv3182	0.0126	0.652	0.441
Rv3183_Rv3188	0.0252	0.494	0.404
Rv3188	0.0126	0.103	-1.9
Rv3189	0.0126	0.233	-1.14
Rv3190c	0.0818	0.354	-0.43
Rv3190A_Rv3191c	0.0189	0.106	1.16
Rv3191c_Rvnt38	0.0314	0.859	-0.0968
Rv3192	0.0252	0.416	0.684
Rv3193c	0.0314	0.489	-0.414
Rv3195	0.0377	0.265	0.586
Rv3196	0.0126	0.113	-1.68
Rv3197	0.119	0.137	-0.631
Rv3198c	0.0314	0.551	0.479
Rv3199c	0.623	0.118	-1.27
Rv3200c	0.0755	0.644	0.349
Rv3201c	0.824	0.0198	-1.49
Rv3202c	0.692	0.291	0.559
Rv3202a	0.0189	0.491	0.518
Rv3202a_Rv3203	0.0126	0.782	-0.209
Rv3203_Rv3204	0.0126	0.848	-0.294
Rv3205c	0.044	0.681	0.303
Rv3207c_Rv3208	0.0126	0.0374	-1.73
Rv3208	0.0126	0.655	-0.317
Rv3208A_Rv3209	0.0252	0.15	0.882
Rv3212	0.0189	0.0117	1.71
Rv3213c	0.0252	0.969	0.0228
Rv3217c	0.0126	0.848	-0.294
Rv3218	0.0252	0.125	1.03
Rv3218_Rv3219	0.0189	0.79	0.204
Rv3219_Rv3220c	0.0189	0.974	-0.0342
Rv3220c	0.667	0.361	0.963
Rv3221c	0.264	0.792	-0.581
Rv3221c_Rv3221A	0.0126	0.807	-0.187
Rv3223c	0.0189	0.71	-0.253
Rv3224	0.0314	0.481	0.409
Rv3225c	0.0252	0.385	0.512
Rv3226c_Rv3227	0.044	0.879	0.141
Rv3227	0.0881	0.568	-0.247
Rv3228	0.0126	0.97	0.0282
Rv3229c	0.208	0.0499	-1.62
Rv3230c	0.0252	0.803	-0.134
Rv3232c	0.0503	0.622	-0.293
Rv3234c	0.0189	0.429	0.849
Rv3236c	0.648	0.791	0.321
Rv3237c	0.0126	0.49	-0.66
Rv3238c	0.0126	0.147	-1.37
Rv3239c	0.0377	0.0522	-0.945
Rv3240c	0.0818	0.417	-0.324
Rv3241c	0.0692	0.792	-0.138
Rv3241c_Rv3242c	0.0252	0.233	-1.56
Rv3242c	0.0189	0.639	0.365
Rv3244c	0.0126	0.548	0.472
Rv3245c	0.629	0.0407	-1.26
Rv3247c	0.0189	0.378	0.61
Rv3248c	0.0126	0.706	-0.335
Rv3249c	0.0314	0.677	-0.314
Rv3252c	0.0252	0.25	0.659
Rv3253c	0.0126	0.855	-0.15
Rv3254	0.0189	0.0368	1.41
Rv3255c	0.0252	0.676	-0.285
Rv3256c	0.0126	0.206	1.1
Rv3257c	0.0126	0.199	1.11
Rv3258c_Rv3259	0.0126	0.49	-0.66
Rv3260c_Rv3261	0.0189	0.113	-0.954
Rv3262	0.0881	0.731	0.118
Rv3263	0.673	0.639	0.4
Rv3264c	0.0189	0.922	-0.0648
Rv3266c	0.0189	0.789	0.165
Rv3267	0.0126	0.798	0.23
Rv3268	0.0252	0.613	0.298
Rv3270	0.0126	0.767	0.219
Rv3271c	0.0126	0.976	-0.0242
Rv3272	0.698	0.0398	1.21
Rv3273	0.0377	0.974	-0.0162
Rv3274c	0.258	0.109	-2.57
Rv3279c	0.308	0.967	0.0372
Rv3280	0.0189	0.25	-0.709
Rv3282	0.604	0.345	-0.787
Rv3283	0.566	0.363	-0.511
Rv3284	0.0189	0.00824	1.67
Rv3285	0.0126	0.193	1.16
Rv3286c	0.0126	0.557	-0.452
Rv3290c	0.283	0.444	-0.53
Rv3290c_Rv3291c	0.264	0.792	-0.581
Rv3291c	0.27	0.392	-0.9
Rv3292	0.0252	0.659	0.242
Rv3293	0.679	0.688	-0.257
Rv3294c	0.0126	0.672	0.447
Rv3296	0.679	0.465	0.521
Rv3297	0.0126	0.00616	3.11
Rv3299c	0.409	0.808	-0.083
Rv3300c	0.0314	0.000782	2.51
Rv3301c	0.27	0.888	-0.128
Rv3303c	0.0252	0.987	0.0117
Rv3303c_Rv3304	0.0189	0.575	-0.417
Rv3304	0.0189	0.484	-0.44
Rv3306c	0.0692	0.191	-0.615
Rv3310	0.044	0.00116	1.75
Rv3311	0.0189	0.993	0.00576
Rv3316	0.264	0.792	-0.581
Rv3317	0.654	0.845	-0.195
Rv3318	0.0126	0.132	-1.04
Rv3321c	0.0189	0.628	-0.465
Rv3321c_Rv3322c	0.0126	0.938	-0.0537
Rv3323c	0.0252	0.802	-0.173
Rv3328c	0.0126	0.962	-0.0409
Rv3330	0.214	0.669	-0.248
Rv3330_Rv3331	0.0126	0.838	0.177
Rv3331	0.0126	0.761	0.257
Rv3332	0.0252	0.0701	1.07
Rv3333c_Rv3334	0.113	0.646	0.199
Rv3335c_Rv3336c	0.0503	0.425	-0.432
Rv3336c	0.0189	0.891	-0.0954
Rv3337	0.101	0.206	-0.524
Rv3339c	0.0377	0.428	-0.483
Rv3345c_Rv3346c	0.0126	0.56	-0.399
Rv3346c_Rv3347c	0.736	0.792	0.581
Rv3349c_Rv3350c	0.0126	0.673	-0.371
Rv3351c	0.0377	0.405	-0.506
Rv3355c	0.252	0.983	-0.0284
Rv3356c	0.264	0.792	-0.581
Rv3356c_Rv3357	0.0818	0.98	-0.0154
Rv3358	0.0377	0.915	0.0634
Rv3359	0.0189	0.544	-0.398
Rv3359_Rv3360	0.736	0.792	0.581
Rv3362c	0.258	0.109	-2.57
Rv3365c	0.679	0.504	0.604
Rv3365c_Rv3366	0.044	0.879	0.141
Rv3366	0.667	0.361	0.963
Rv3366_Rv3367	0.667	0.361	0.963
Rv3368c	0.0126	0.717	-0.305
Rv3370c	0.0629	0.629	0.184
Rv3371	0.0503	0.841	-0.0924
Rv3372	0.0189	0.806	-0.195
Rv3373	0.755	0.111	-1.13
Rv3375	0.277	0.163	-0.799
Rv3376	0.0252	0.898	-0.0796
Rv3377c	0.107	0.965	-0.0161
Rv3378c	0.0566	0.336	0.582
Rv3379c	0.27	0.622	-0.568
Rv3382c	0.0314	0.784	-0.141
Rv3383c	0.176	0.514	-0.148
Rv3383c_Rv3384c	0.654	0.845	-0.195
Rv3389c	0.553	0.164	-1.07
Rv3390	0.0126	0.863	0.148
Rv3391	0.0314	0.863	0.107
Rv3393	0.0126	0.286	0.848
Rv3394c	0.258	0.657	-0.406
Rv3395c_Rv3395A	0.667	0.361	0.963
Rv3396c	0.302	0.491	-0.575
Rv3397c	0.0126	0.00583	2.16
Rv3398c	0.277	0.372	-0.78
Rv3399	0.0126	0.527	0.8
Rv3400_Rv3401	0.0126	0.508	-0.58
Rv3401	0.0818	0.833	-0.0825
Rv3402c	0.667	0.65	0.314
Rv3403c	0.0629	0.281	0.504
Rv3406	0.0377	0.532	-0.367
Rv3407	0.56	0.0692	-1.44
Rv3409c	0.0503	0.876	0.077
Rv3411c	0.686	0.456	0.461
Rv3411c_Rv3412	0.0314	0.759	-0.182
Rv3413c	0.0126	0.938	0.0626
Rv3414c	0.0126	0.935	0.0641
Rv3416	0.0126	0.0887	-1.47
Rv3417c	0.0314	0.454	0.408
Rv3423c	0.0314	0.0455	1.13
Rv3423c_Rv3424c	0.0377	0.219	0.604
Rv3424c	0.604	0.244	-0.645
Rv3425_Rv3426	0.0377	0.004	2.04
Rv3426_Rv3427c	0.0126	0.347	-0.881
Rv3430a_Rv3432c	0.0692	0.776	0.117
Rv3432c	0.277	0.666	-0.309
Rv3433c	0.0126	0.351	-0.787
Rv3434c	0.0314	0.61	0.258
Rv3435c	0.0566	0.674	0.254
Rv3435c_Rv3436c	0.277	0.76	-0.212
Rv3436c	0.0126	0.461	-0.542
Rv3437	0.0189	0.302	0.708
Rv3438	0.0126	0.557	0.56
Rv3439c	0.0314	0.246	-0.814
Rv3441c	0.0252	0.945	-0.0451
Rv3442c	0.27	0.75	-0.346
Rv3443c	0.0189	0.376	1.21
Rv3443c_Rv3444c	0.0126	0.199	1.11
Rv3444c	0.0126	0.702	0.303
Rv3444c_Rv3445c	0.0252	0.712	-0.347
Rv3445c	0.553	0.164	-1.07
Rv3446c	0.824	0.0707	-1.36
Rv3447c	0.113	0.461	-0.282
Rv3448	0.0189	0.461	-0.57
Rv3449	0.686	0.00484	1.81
Rv3450c	0.0189	0.423	0.555
Rv3450c_Rv3451	0.0126	0.705	-0.267
Rv3451	0.0629	0.463	-0.576
Rv3452_Rv3453	0.0881	0.697	-0.174
Rv3453	0.044	0.432	-0.378
Rv3455c	0.0126	0.353	-0.692
Rv3455c_Rv3456c	0.0189	0.651	-0.291
Rv3456c	0.0126	0.848	-0.294
Rv3459c	0.0126	0.584	0.615
Rv3464	0.044	0.554	-0.329
Rv3465	0.616	0.208	-1.26
Rv3465_Rv3466	0.277	0.712	0.268
Rv3467	0.0314	0.244	0.627
Rv3468c	0.0252	0.377	-0.52
Rv3469c	0.0189	0.907	-0.0767
Rv3470c	0.044	0.961	-0.0241
Rv3471c	0.0126	0.457	-0.622
Rv3472	0.0189	0.196	0.811
Rv3476c	0.0252	0.145	-0.869
Rv3476c_Rv3477	0.0503	0.298	0.601
Rv3478_Rv3479	0.0692	0.449	-0.769
Rv3479	0.107	0.121	0.573
Rv3480c	0.358	0.799	0.131
Rv3481c	0.0126	0.147	1.13
Rv3481c_Rv3482c	0.0818	0.859	-0.0886
Rv3482c	0.0252	0.948	-0.0388
Rv3483c	0.252	0.983	-0.0284
Rv3485c	0.0126	0.318	-0.939
Rv3486	0.0126	0.256	-1
Rv3487c	0.66	0.552	0.5
Rv3487c_Rv3488	0.0377	0.178	0.956
Rv3490	0.572	0.55	0.369
Rv3491	0.0126	0.706	-0.335
Rv3493c	0.0126	0.401	0.682
Rv3494c	0.0314	0.889	-0.0986
Rv3495c	0.0314	0.0854	0.917
Rv3497c	0.566	0.658	0.285
Rv3498c	0.0126	0.0264	2.15
Rv3500c	0.0189	0.599	0.363
Rv3501c_Rv3502c	0.0252	0.728	-0.37
Rv3502c	0.264	0.792	-0.581
Rv3503c_Rv3504	0.044	0.879	0.141
Rv3505	0.0377	0.309	0.501
Rv3506	0.0692	0.185	0.698
Rv3507_Rv3508	0.0314	0.121	0.928
Rv3508_Rv3509c	0.0189	0.664	-0.448
Rv3509c	0.0377	0.239	-0.583
Rv3510c	0.252	0.93	0.0967
Rv3512_Rv3513c	0.0377	0.655	0.263
Rv3513c	0.0377	0.746	0.245
Rv3514_Rv3515c	0.0126	0.76	0.271
Rv3515c	0.673	0.421	-0.513
Rv3515c_Rv3516	0.201	0.223	-1.08
Rv3517	0.0126	0.0779	1.33
Rv3518c	0.0314	0.434	-0.415
Rv3519	0.0126	0.903	-0.127
Rv3520c	0.0189	0.726	0.296
Rv3521	0.264	0.792	-0.581
Rv3522	0.0503	0.875	0.0642
Rv3523	0.604	0.192	-0.807
Rv3524	0.201	0.223	-1.08
Rv3525c	0.27	0.111	-1.38
Rv3525c_Rv3526	0.0126	0.477	-0.583
Rv3527	0.0252	0.861	0.166
Rv3528c	0.0126	0.218	-0.926
Rv3528c_Rv3529c	0.0126	0.963	-0.0423
Rv3529c	0.0629	0.539	-0.358
Rv3530c	0.264	0.522	-0.633
Rv3531c	0.572	0.612	-0.294
Rv3531c_Rv3532	0.0881	0.515	0.278
Rv3532_Rv3533c	0.667	0.361	0.963
Rv3534c	0.044	0.879	0.141
Rv3535c	0.277	0.75	-0.417
Rv3536c	0.0126	0.801	0.262
Rv3537	0.642	0.263	-0.624
Rv3538_Rv3539	0.0189	0.214	-1.29
Rv3540c	0.673	0.631	0.406
Rv3543c	0.0189	0.67	0.354
Rv3544c	0.0252	0.27	0.679
Rv3545c	0.0566	0.469	0.443
Rv3549c	0.0252	0.028	1.37
Rv3549c_Rv3550	0.308	0.967	0.0372
Rv3550	0.0126	0.806	0.184
Rv3554	0.679	0.44	0.575
Rv3555c	0.0881	0.741	0.125
Rv3555c_Rv3556c	0.0126	0.0339	-2.27
Rv3556c	0.0314	0.276	-0.543
Rv3557c	0.0126	0.523	0.505
Rv3560c_Rv3561	0.667	0.361	0.963
Rv3562	0.264	0.792	-0.581
Rv3563	0.0252	0.772	-0.182
Rv3564	0.0252	0.658	0.271
Rv3565	0.0189	0.579	0.349
Rv3566c	0.0189	0.848	-0.15
Rv3569c	0.044	0.363	0.433
Rv3570c	0.0126	0.999	-0.000863
Rv3572	0.0126	0.662	0.504
Rv3573c	0.0566	0.885	-0.0635
Rv3573c_Rv3574	0.0503	0.607	-0.241
Rv3576	0.0377	0.493	0.425
Rv3576_Rv3577	0.289	0.98	-0.0188
Rv3578	0.0314	0.358	0.707
Rv3579c	0.0126	0.281	-0.777
Rv3580c	0.0126	0.379	0.665
Rv3581c	0.264	0.792	-0.581
Rv3582c	0.258	0.109	-2.57
Rv3584	0.0189	0.176	0.994
Rv3585	0.0189	0.623	-0.305
Rv3586	0.0314	0.825	-0.153
Rv3587c	0.0252	0.702	-0.24
Rv3589	0.0252	0.781	-0.176
Rv3590c_Rv3591c	0.0503	0.425	-0.432
Rv3591c	0.553	0.0258	-1.23
Rv3592	0.0126	0.622	-0.459
Rv3593	0.0189	0.203	-0.809
Rv3594	0.0252	0.43	-0.468
Rv3596c	0.277	0.918	0.1
Rv3596c_Rv3597c	0.0252	0.376	-0.777
Rv3597c_Rv3598c	0.0126	0.849	0.159
Rv3598c	0.679	0.808	-0.296
Rv3600c	0.0126	0.268	1.02
Rv3602c	0.0252	0.872	-0.087
Rv3603c	0.0566	0.367	0.397
Rv3604c	0.0126	0.766	0.222
Rv3606c	0.0252	0.833	0.175
Rv3607c	0.0314	0.677	-0.314
Rv3610c	0.0189	0.459	0.493
Rv3613c	0.0189	0.794	-0.175
Rv3616c	0.0503	0.391	-0.463
Rv3616c_Rv3617	0.742	0.224	-1.73
Rv3618	0.874	0.0513	-1.68
Rv3623	0.0126	0.363	-0.687
Rv3624c	0.0566	0.783	-0.186
Rv3625c	0.0126	0.662	0.504
Rv3626c	0.0126	0.481	-0.603
Rv3627c	0.0252	0.0327	1.21
Rv3630	0.314	0.273	0.464
Rv3635	0.0126	0.589	0.51
Rv3635_Rv3636	0.302	0.747	-0.114
Rv3636	0.0126	0.316	-0.756
Rv3640c_Rv3641c	0.0126	0.848	-0.294
Rv3641c	0.0189	0.813	0.241
Rv3645	0.252	0.31	-0.479
Rv3646c	0.296	0.647	-0.261
Rv3647c_Rv3648c	0.0126	0.378	0.659
Rv3649	0.0377	0.277	-0.608
Rv3651	0.0126	0.979	-0.0242
Rv3651_Rv3652	0.0252	0.18	0.891
Rv3657c	0.0566	0.566	0.383
Rv3658c	0.0629	0.924	0.0513
Rv3659c_Rv3660c	0.0126	0.848	-0.294
Rv3660c	0.0126	0.151	-1.3
Rv3660c_RVnc0004	0.0252	0.33	0.795
RVnc0036a	0.0189	0.602	-0.344
RVnc0036a_Rv3662c	0.264	0.792	-0.581
Rv3662c	0.0189	0.376	1.21
Rv3663c	0.0377	0.955	-0.0268
Rv3665c	0.119	0.856	0.0678
Rv3666c	0.277	0.529	-0.525
Rv3666c_Rv3667	0.0503	0.947	-0.0355
Rv3667	0.0314	0.289	-0.61
Rv3668c	0.0189	0.24	-0.818
Rv3671c	0.0126	0.838	0.177
Rv3672c	0.0252	0.751	-0.197
Rv3673c	0.0692	0.814	0.108
Rv3674c	0.648	0.791	0.321
Rv3676	0.61	0.852	-0.125
Rv3676_Rv3677c	0.736	0.792	0.581
Rv3677c	0.0126	0.296	-1.39
Rv3679	0.0252	0.478	0.395
Rv3680	0.66	0.36	-0.659
Rv3681c	0.0189	0.0974	1.31
Rv3682	0.629	0.925	0.0625
Rv3684	0.264	0.792	-0.581
Rvnt40_Rv3685c	0.0126	0.114	-1.32
Rv3685c	0.0629	0.774	0.124
Rv3688c	0.0189	0.0963	-1.12
Rv3689	0.0881	0.167	-0.604
Rv3690	0.0252	0.208	0.749
Rv3691	0.667	0.361	0.963
Rv3692	0.264	0.792	-0.581
Rv3693	0.0943	0.217	-0.512
Rv3694c	0.0189	0.641	-0.316
Rv3694c_Rv3695	0.264	0.792	-0.581
Rv3695	0.0252	0.94	0.0628
Rv3696c	0.283	0.376	-0.289
Rv3697c	0.0189	0.974	-0.0342
Rv3698	0.0503	0.819	0.112
Rv3699	0.27	0.47	-0.978
Rv3700c	0.0377	0.295	0.548
Rv3701c	0.0503	0.829	0.108
Rv3703c	0.0692	0.494	0.408
Rv3704c	0.0126	0.0508	1.44
Rv3705c_Rv3705A	0.0126	0.00376	2.61
Rv3706c_Rv3707c	0.0126	0.0598	1.82
Rv3709c	0.0126	0.763	0.25
Rv3710	0.0252	0.0776	1.1
Rv3711c	0.0503	0.341	0.58
Rv3711c_Rv3712	0.0126	0.297	-0.868
Rv3712	0.0126	0.324	-0.884
Rv3714c	0.0189	0.766	-0.224
Rv3715c	0.616	0.208	-1.26
Rv3717_Rv3718c	0.0126	0.224	0.954
Rv3718c	0.0126	0.265	-0.836
Rv3719	0.277	0.858	-0.147
Rv3720	0.0189	0.901	0.105
Rv3721c	0.0252	0.186	0.729
Rv3722c	0.673	0.862	-0.147
Rv3723	0.0377	0.967	0.0256
Rv3723_Rv3725	0.673	0.00348	2.18
Rv3725	0.679	0.331	0.759
Rv3726	0.0377	0.0856	1.02
Rv3726_Rv3727	0.0189	0.281	-0.718
Rv3727	0.686	0.945	-0.0491
Rv3728	0.283	0.243	-0.6
Rv3729	0.736	0.942	-0.0431
Rv3730c	0.0189	0.778	-0.195
Rv3731	0.0189	0.436	0.604
Rv3732	0.252	0.983	-0.0284
Rv3734c	0.0189	0.483	-0.607
Rv3735	0.0252	0.882	-0.0983
Rv3736	0.27	0.335	-0.901
Rv3737	0.0189	0.219	-0.917
Rv3740c	0.044	0.142	-0.669
Rv3742c_Rv3743c	0.0692	0.906	0.0605
Rv3743c	0.283	0.538	0.269
Rv3746c_Rv3747	0.0252	0.712	-0.347
Rv3747_Rv3748	0.736	0.792	0.581
Rv3749c	0.0189	0.695	-0.304
Rv3750c	0.0126	0.641	0.334
Rv3753c	0.742	0.833	-0.253
Rv3754	0.27	0.678	0.391
Rv3755c	0.0629	0.891	0.0628
Rv3758c	0.566	0.978	0.0181
Rv3759c	0.667	0.361	0.963
Rv3761c	0.0126	0.809	0.187
Rv3761c_Rv3762c	0.0126	0.000586	3.08
Rv3762c	0.0377	0.581	-0.246
Rv3764c	0.0252	0.768	-0.181
Rv3765c	0.0126	0.454	-0.601
Rv3765c_Rv3766	0.0126	0.899	0.0999
Rv3768_Rv3769	0.0314	0.975	0.0198
Rv3769_Rv3770c	0.553	0.164	-1.07
Rv3770c	0.0629	0.0929	0.735
Rv3770c_Rv3771c	0.195	0.623	-0.149
Rv3771c	0.0189	0.872	0.126
Rv3771c_Rvnt43	0.245	0.437	-0.501
Rv3773c	0.623	0.51	-0.491
Rv3774	0.428	0.728	0.124
Rv3775	0.0377	0.231	-0.744
Rv3775_Rv3776	0.0314	0.597	0.515
Rv3776	0.623	0.424	0.603
Rv3777	0.0126	0.853	0.172
Rv3779	0.0377	0.823	-0.107
Rv3782	0.616	0.208	-1.26
Rv3783	0.0252	0.674	-0.249
Rv3784	0.0189	0.315	0.723
Rv3786c	0.0252	0.0384	1.89
Rv3787c	0.0503	0.207	-0.577
Rv3788	0.887	0.651	-0.332
Rv3790	0.0314	0.0998	0.915
Rv3791	0.0189	0.2	0.764
Rv3792	0.0503	0.717	-0.27
Rv3793	0.327	0.856	0.0977
Rv3794	0.333	0.708	-0.157
Rv3795	0.107	0.0116	0.814
Rv3796	0.044	0.387	0.641
Rv3797	0.66	0.42	0.636
Rv3797_Rv3798	0.0189	0.938	-0.0469
Rv3798_Rv3799c	0.277	0.839	0.155
Rv3799c	0.0377	0.24	-0.652
Rv3800c	0.66	0.834	0.092
Rv3801c	0.667	0.361	0.963
Rv3801c_Rv3802c	0.736	0.792	0.581
Rv3802c	0.0314	0.966	-0.0266
Rv3802c_Rv3803c	0.0126	0.000243	3.38
Rv3803c	0.0314	0.232	0.925
Rv3804c	0.0566	0.794	0.114
Rv3805c	0.679	0.919	0.0718
Rv3807c	0.0189	0.198	0.849
Rv3808c	0.0189	0.624	0.336
Rv3810_Rv3811	0.0189	0.408	0.617
Rv3811	0.321	0.275	0.504
Rv3811_Rv3812	0.0189	0.93	-0.0652
Rv3812_Rv3813c	0.0189	0.711	-0.256
Rv3813c	0.0126	0.705	-0.314
Rv3815c	0.0252	0.812	-0.139
Rv3816c	0.0126	0.955	0.0441
Rv3817	0.0377	0.443	-0.417
Rv3818	0.0314	0.87	-0.0774
Rv3819_Rv3820c	0.0629	0.205	-0.707
Rv3820c	0.667	0.361	0.963
Rv3820c_Rv3821	0.0126	0.403	-0.705
Rv3821	0.0252	0.323	0.623
Rv3821_Rv3822	0.0126	0.896	0.0994
Rv3822	0.0503	0.8	0.127
Rv3822_Rv3823c	0.0252	0.873	-0.091
Rv3823c	0.0252	0.651	-0.269
Rv3823c_Rv3824c	0.0314	0.35	-0.634
Rv3824c	0.0314	0.248	0.866
Rv3825c	0.0881	0.757	-0.105
Rv3825c_Rv3826	0.0377	0.118	1.22
Rv3826	0.912	0.769	0.198
Rv3828c	0.0377	0.0529	1.36
Rv3829c	0.0126	0.748	-0.249
Rv3832c	0.302	0.885	0.0802
Rv3832c_Rv3833	0.0189	0.376	1.21
Rv3833	0.277	0.278	-0.851
Rv3835	0.56	0.0903	-1.08
Rv3837c	0.623	0.26	-0.825
Rv3838c	0.0126	0.947	-0.0497
Rv3839	0.0126	0.676	-0.364
Rv3842c	0.704	0.967	-0.0227
Rv3843c	0.0189	0.473	0.591
Rv3843c_RVnc0040	0.0126	0.00676	2.25
RVnc0040_Rv3844	0.0377	0.245	-0.656
Rv3845_Rv3846	0.686	0.735	0.258
Rv3847	0.0252	0.775	-0.163
Rv3847_Rv3848	0.0629	0.728	0.152
Rv3848_Rv3849	0.314	0.934	0.0521
Rv3849	0.0126	0.513	-0.547
Rv3850	0.0126	0.601	-0.431
Rv3853	0.0126	0.633	0.387
Rv3854c	0.0692	0.00805	1.39
Rv3855	0.0755	0.718	0.154
Rv3856c	0.0126	0.257	0.962
Rv3857c_Rv3858c	0.0943	0.859	0.0865
Rv3858c	0.0252	0.747	0.276
Rv3859c	0.0126	0.993	-0.00728
Rv3859c_Rv3860	0.761	0.122	0.923
Rv3860	0.0126	0.968	-0.0337
Rv3861	0.258	0.919	0.0678
Rv3862c	0.296	0.102	0.679
Rv3862c_Rv3863	0.314	0.764	-0.129
Rv3863	0.0126	0.465	-0.654
Rv3863_Rv3864	0.648	0.791	0.321
Rv3864	0.0377	0.27	-0.611
Rv3866	0.0314	0.906	-0.0781
Rv3868	0.264	0.792	-0.581
Rv3869	0.0566	0.494	-0.362
Rv3870	0.0503	0.151	-0.639
Rv3871	0.0692	0.276	-0.488
Rv3871_Rv3872	0.0629	0.529	-0.379
Rv3874	0.0503	0.383	0.734
Rv3875_Rv3876	0.0189	0.218	1.22
Rv3876	0.0755	0.421	0.322
Rv3877	0.0503	0.957	-0.031
Rv3878	0.0943	0.874	0.0726
Rv3879c	0.975	0.233	1.56
Rv3879c_Rv3880c	0.66	0.0505	-1.44
Rv3881c	0.119	0.935	-0.0262
Rv3881c_Rv3882c	0.0189	0.376	1.21
Rv3882c	0.0943	0.866	-0.0896
Rv3883c	0.0755	0.586	-0.213
Rv3884c	0.0818	0.897	0.0602
Rv3885c	0.0314	0.495	0.383
Rv3886c	0.377	0.965	-0.0157
Rv3887c	0.0881	0.827	-0.0922
Rv3888c	0.0314	0.433	0.444
Rv3888c_Rv3889c	0.0189	0.879	-0.108
Rv3889c	0.0189	0.00658	1.71
Rv3891c	0.0126	0.238	1.09
Rv3893c_Rv3894c	0.0252	0.691	-0.278
Rv3894c	0.66	0.973	0.014
Rv3895c	0.044	0.872	0.0711
Rv3896c	0.0314	0.986	-0.00898
Rv3897c	0.277	0.741	-0.228
Rv3898c	0.0943	0.936	-0.0425
Rv3898c_Rv3899c	0.138	0.388	-0.356
Rv3899c	0.0503	0.674	0.163
Rv3900c	0.0314	0.628	0.311
Rv3901c	0.0566	0.571	-0.365
Rv3901c_Rv3902c	0.107	0.682	0.151
Rv3902c	0.0189	0.702	-0.287
Rv3903c	0.352	0.328	0.362
Rv3906c	0.0126	0.822	-0.241
Rv3907c	0.0314	0.0997	0.953
Rv3907c_Rv3908	0.0314	0.0754	-1.47
Rv3908	0.604	0.345	-0.787
Rv3909	0.258	0.257	-0.478
Rv3910	0.0692	0.616	-0.196
Rv3911	0.0943	0.553	0.231
Rv3912	0.0252	0.0137	2.18
Rv3915	0.0314	0.816	0.136
Rv3919c	0.692	4.07e-05	1.93
Rv3920c	0.0314	0.278	-0.679
Rv3920c_Rv3921c	0.742	0.56	-0.594
Rv3921c	0.264	0.973	-0.0257
Rv3922c	0.0189	0.286	-0.745
Rv3923c	0.0126	0.712	-0.317
